# Directional integration and pathway enrichment analysis for multi-omics data

**DOI:** 10.1101/2023.09.23.559116

**Authors:** Mykhaylo Slobodyanyuk, Alexander T. Bahcheli, Zoe P. Klein, Masroor Bayati, Lisa J. Strug, Jüri Reimand

**Affiliations:** Computational Biology Program, Ontario Institute for Cancer Research, Toronto, ON, Canada; Department of Medical Biophysics, University of Toronto, Toronto, ON, Canada; Department of Molecular Genetics, University of Toronto, Toronto, ON, Canada; Program in Child Health Evaluative Sciences, the Hospital for Sick Children Research Institute, Toronto, ON, Canada; Division of Biostatistics, Dalla Lana School of Public Health, University of Toronto, Toronto, ON, Canada

## Abstract

Omics techniques generate comprehensive profiles of biomolecules in cells and tissues. However, a holistic understanding of the data requires joint multi-omics analyses that are challenging. Here we present DPM, a data fusion method for combining multiple omics datasets using directionality and significance estimates of genes, transcripts, or proteins. DPM allows users to define how the input datasets are expected to interact directionally, reflecting the initial experimental design or regulatory relationships between the datasets. DPM statistically prioritises genes and pathways that change consistently across the datasets, while penalising those violating the constraints. Joint analyses of transcriptomic, proteomic, DNA methylation, and clinical datasets of cancer samples demonstrate how directional integration identifies genes and pathways modulated across omics datasets, highlights those with inconsistent evidence, and reveals candidate biomarkers with prognostic signals in multiple datasets. DPM is implemented in the ActivePathways method and provides a general framework for testing detailed hypotheses in multi-omics data.

## Supplementary Tables for "Directional integration and pathway enrichment analysis for multi-omics data" (part 1 of 3)

### Sheet: Overview
Table S1.	Differentially expressed genes in patient-derived GBM cells from the HOXA10-AS lncRNA knockdown (KD) and overexpression (OE) experiments.
Table S2.	Non-directional analysis of enriched pathways in HOXA10-AS KD and OE experiments using the Brown's method.
Table S3.	Directional analysis of enriched pathways in HOXA10-AS KD and OE experiments using DPM.
Table S4.	Cancer samples with matching transcriptomics and proteomics data in the CPTAC and TCGA datasets.
Table S5.	Associations of protein and transcript expression levels with patient overall survival (OS) in ovarian cancer.
Table S6.	Non-directional analysis of enriched pathways with OS associations in transcript and protein expression levels in ovarian cancer using the Brown's method.
Table S7.	Directional analysis of enriched pathways with OS associations in transcript and protein expression levels in ovarian cancer using DPM.
Table S8.	Differential protein and transcript expression, and DNA methylation of IDH1-mutant gliomas relative to IDH1-wildtype gliomas.
Table S9.	Non-directional pathway enrichments in IDH1-mutant gliomas derived using the Brown's method.
Table S10.	Directional pathway enrichments in IDH1-mutant gliomas derived using DPM.

### Sheet: table_s1
gene	OE_Pvalue	KD_Pvalue	OE_log2FC	KD_log2FC	Brown_FDR	DPM_FDR
CHRNA1	1.04e-09	0.305143	-3.07149	0.349601	0.000143921	0.000143921
FAT1	1.56e-09	0.998764	3.16414	0.0759041	0.000167579	0.000317908
CRYM	1.48e-08	0.872952	-3.64525	-0.084714	0.000385449	0.000825228
CPED1	4.59e-06	0.00227317	-1.33975	0.516932	0.000385449	0.000825228
NXPH1	6.31e-08	0.211683	-2.18817	0.348958	0.000385449	0.000825228
S1PR1	1.53e-08	0.863243	2.13055	-0.167037	0.000385449	0.000825228
GMFB	0.912572	1.77e-08	0.0658402	1.34966	0.000398864	0.000825228
RAP1B	0.982799	2e-08	-0.0128673	0.931465	0.000412614	0.000825228
COL9A3	6.04e-09	0.233584	-2.44845	-0.342688	0.000167579	0.000944913
SPARC	3.35e-08	0.899411	-1.4599	0.166193	0.00054443	0.000979973
LHX8	1e-07	0.40265	-2.58673	0.356602	0.000637907	0.00116488
DCN	6.23e-08	0.824134	-1.31636	0.179988	0.000657926	0.00133374
IL6ST	0.378554	1.63e-07	-0.360727	0.844812	0.000657926	0.00136285
IFI44	0.000159061	0.000390971	-0.921094	0.585699	0.000657926	0.00136285
ASTN2	5.55e-08	0.803032	-2.51412	-0.182346	0.000637907	0.00140042
LPAR6	0.295039	2.59e-07	-0.473038	1.09553	0.000688518	0.00143957
GJA1	0.366038	2.53e-07	-0.318157	0.871149	0.000763776	0.00160883
GOLT1B	0.827306	1.21e-07	-0.117854	1.32397	0.000791917	0.00160883
IFI44L	0.00220064	4.72e-05	-0.933614	0.662448	0.000791917	0.00160883
SNRPE	0.975391	1.21e-07	0.0147038	1.09518	0.000861799	0.00171827
CHN1	8.81e-07	0.139353	-1.24877	0.328283	0.000868909	0.00171827
TMEM159	1.33e-07	0.974418	-2.9076	-0.133651	0.000868909	0.00178095
COL3A1	1.81e-07	0.825015	1.59204	-0.185856	0.000925524	0.00185644
C3orf14	0.760365	1.38e-07	0.137855	0.853594	0.000791917	0.00201422
MORF4L1	0.970001	1.83e-07	-0.0200599	0.733562	0.000925524	0.00201422
CD83	1.87e-07	0.999385	-1.64723	-0.0174483	0.000943792	0.00201422
CPE	1.79e-07	0.899033	1.49814	0.16613	0.000925524	0.00205851
ZNF267	0.875725	1.99e-07	0.0727567	0.941189	0.000925524	0.00216754
ZNF770	0.802887	1.9e-07	0.11271	1.01419	0.000925524	0.00216754
CMKLR1	2.89e-07	0.791803	-1.77293	0.133787	0.00105172	0.00216754
GNA13	0.86826	2.18e-07	0.0756972	0.806189	0.000943792	0.00220782
BMP5	1.43e-07	0.491345	2.55191	0.266564	0.000688099	0.0023346
UBE2D3	0.460844	1.69e-07	0.322979	0.789014	0.000688518	0.0023346
TMEM126B	0.483395	1.77e-07	0.290564	0.846921	0.000729172	0.0023346
TOX3	2.29e-07	0.728648	3.72738	0.179505	0.000925524	0.0023346
CAV1	0.000573513	0.000544248	-0.823226	0.455789	0.00116612	0.0023346
NDUFC2	0.762886	3.98e-07	-0.141161	0.902057	0.00116612	0.0023346
TMEM167A	0.647715	4.95e-07	-0.207212	1.03092	0.00116612	0.0023346
GDF6	3.44e-07	0.995306	2.07384	-0.0143811	0.00117143	0.0023346
LBH	1.37e-06	0.24477	1.6904	-0.322598	0.00117143	0.0023346
UFM1	0.794037	4.78e-07	-0.126249	0.797082	0.00118467	0.0023346
PLXNC1	1.17e-06	0.31904	-1.47209	0.311382	0.00118467	0.0023346
EDIL3	0.0018978	0.000200747	-0.993795	0.63856	0.00118467	0.0023346
ANO3	8.34e-08	0.196381	3.62999	0.351885	0.000398864	0.00245244
MDFI	1.83e-07	0.40314	-3.95995	-0.337466	0.000688518	0.00245244
AQP1	3.51e-07	0.731424	-2.43593	-0.208254	0.00112797	0.00245244
TM9SF3	0.854962	3.56e-07	0.0854066	0.932871	0.00116612	0.00245244
RGS2	3.75e-07	0.772908	2.09032	0.189737	0.00116612	0.00245244
SYPL1	0.880193	3.9e-07	0.0687769	0.894598	0.00117143	0.00245244
BORCS7	0.360889	1.2e-06	-0.466891	1.10092	0.00123694	0.00245244
HIGD1A	0.89972	5.39e-07	-0.0705269	1.10654	0.00128883	0.00245244
SLC8A1	3.33e-07	0.654588	2.63591	0.220855	0.00102067	0.00247074
COPS2	0.699343	7.29e-07	-0.171264	0.976808	0.00130399	0.00247074
TCEA1	0.646333	3.68e-07	0.290528	0.896707	0.00107049	0.00249795
SRP9	0.822538	4.65e-07	0.119993	1.25809	0.00118467	0.00249795
WASHC4	0.905909	5.93e-07	-0.054401	0.942697	0.00130399	0.00249795
GPC6	0.000349411	0.00151412	-1.27513	0.558724	0.00130399	0.00249795
PROS1	3.73e-05	0.0147144	-1.13892	0.437201	0.00130399	0.00249795
LUM	0.000295847	0.00196681	-1.05737	0.607902	0.00130399	0.00250369
ZMYM1	0.30404	1.97e-07	0.561437	1.28471	0.000657926	0.00251701
MSMO1	0.469958	3.02e-07	0.408249	0.999539	0.000924172	0.00251701
PUS7L	0.713185	4.53e-07	0.170064	1.07423	0.00116612	0.00251701
TBL1XR1	0.829834	5.27e-07	0.100923	1.04162	0.00123694	0.00251701
RNF13	0.0208967	3.07e-05	-0.709661	0.673088	0.00130399	0.00251701
HOXB3	6.54e-07	0.995359	-2.76495	0.0261556	0.00130399	0.00251701
TSPAN18	3.71e-07	0.53519	-1.80082	-0.252388	0.000954846	0.0025501
CCDC8	1.43e-06	0.474919	2.39972	-0.269131	0.00133099	0.0025501
SH3BGRL	0.780454	8.87e-07	-0.129257	1.17083	0.00134172	0.0025501
SCOC	0.680436	4.89e-07	0.226642	1.29169	0.00117143	0.00259463
TMEM98	3.76e-07	0.442807	-1.46775	-0.278853	0.000925524	0.0027497
PHF6	0.771695	6.16e-07	0.13024	0.829886	0.00128061	0.0027497
VAMP4	0.796251	6.81e-07	0.123272	1.12152	0.00130399	0.0027497
EIF1AX	0.821199	6.86e-07	0.119127	1.00604	0.00130399	0.0027497
PCDH10	1.75e-06	0.470493	1.39198	-0.2711	0.00147174	0.0027497
TMEM170B	0.984307	8.26e-07	0.0110354	1.04636	0.00147174	0.0027497
MBNL1	0.823767	1.01e-06	-0.109795	0.748729	0.00147752	0.0027497
NDST3	0.000350517	0.00246518	-1.02014	0.650244	0.00150161	0.0027497
SCG2	7.49e-07	0.832308	1.37834	0.21038	0.00130399	0.00280332
ZNF680	0.723385	1.26e-06	-0.180723	1.21592	0.00153329	0.00280332
FBLN1	7.13e-07	0.724653	-1.18885	-0.198682	0.00130399	0.00287418
SC5D	0.913328	9e-07	0.0498181	0.960372	0.00147174	0.00287418
PFN2	0.598567	1.59e-06	-0.22212	0.685005	0.00155984	0.00287418
RSL24D1	0.823617	1.17e-06	-0.101763	0.70701	0.00157344	0.00287418
IDI1	0.623621	6.46e-07	0.212004	0.8371	0.00120028	0.00297199
RNF139	0.829812	1.29e-06	-0.10086	0.812057	0.00165967	0.00303521
ACTR6	0.962921	1.23e-06	-0.0213339	0.892267	0.00176111	0.00323883
BNIP3L	0.643216	1.84e-06	-0.200391	0.847593	0.00176111	0.00323883
GOPC	0.957592	1.26e-06	-0.0244021	0.78576	0.00176849	0.00325562
EIF3J	0.903398	1.35e-06	-0.062414	0.732399	0.0017817	0.0032631
VBP1	0.788056	1.59e-06	-0.130063	0.631764	0.00180816	0.00329487
UHMK1	0.517854	7.03e-07	0.280992	0.855252	0.00118467	0.00333401
SRSF1	0.545374	7.35e-07	0.301502	1.08774	0.00120028	0.00333401
ATP13A3	0.637163	8.68e-07	0.202742	0.723324	0.00130399	0.00333401
SOCS4	0.703818	9.06e-07	0.173875	0.918211	0.00130399	0.00333401
CD164	0.810034	1.67e-06	-0.119063	1.14486	0.00181546	0.00333401
IFNAR1	0.957793	1.41e-06	-0.0250638	0.763666	0.00181546	0.00333401
ALG6	0.967721	1.34e-06	0.020321	1.05403	0.00181397	0.00335439
C1GALT1	0.892429	1.6e-06	-0.0619092	0.772849	0.00188998	0.00341354
CAPZA1	0.850364	1.7e-06	-0.0882208	0.700303	0.00190097	0.0034179
STARD4	0.544579	7.99e-07	0.287647	1.02278	0.00123694	0.00342492
SNX3	0.56368	2.64e-06	-0.241289	0.700796	0.00193515	0.00342962
PLOD2	0.192376	7.87e-06	-0.429032	0.745431	0.00194683	0.00345466
DNAJB9	0.457924	3.41e-06	-0.316164	0.814105	0.00194736	0.00345577
ARL8B	0.824645	1.89e-06	-0.10263	0.753828	0.00194736	0.00345577
TVP23B	0.368581	4.21e-06	-0.345478	0.674222	0.00194736	0.00345577
CACNA1I	6.94e-06	0.228524	3.18965	-0.331915	0.00194851	0.00346661
UBE2W	0.787657	1.29e-06	0.150753	1.1509	0.0016041	0.00350526
ZFAND6	0.977964	1.59e-06	0.0137748	0.671526	0.00194736	0.00350526
ARMC1	0.633646	1.07e-06	0.206467	0.849476	0.00133099	0.00354178
CENPQ	0.827072	1.39e-06	0.0997373	0.856311	0.00175262	0.00354178
CYP1B1	0.0681418	2.52e-05	-0.585385	0.690141	0.00202723	0.00356446
CDH20	0.000160562	0.0110309	3.39949	-0.928415	0.00206224	0.00362734
RNF19A	0.873298	2.07e-06	-0.0923968	0.73325	0.00207654	0.00365692
MAN2A1	0.654721	1.3e-06	0.193838	0.872781	0.00148927	0.00381235
IER3IP1	0.726122	1.41e-06	0.207016	1.48457	0.00160425	0.00381235
CASD1	0.826353	1.63e-06	0.123222	1.1869	0.00181546	0.00381235
SLC44A5	0.00130348	0.00147053	-1.6891	0.624264	0.00216053	0.00381235
SLC30A1	0.854425	2.28e-06	-0.0889701	0.925727	0.00218393	0.00381235
BMI1	0.503378	1.05e-06	0.412157	1.54395	0.00130399	0.0038726
SHC3	2.08e-06	0.988606	1.30966	-0.0378011	0.00225543	0.0038726
CNIH1	0.966313	2.14e-06	-0.0194872	0.794529	0.00225843	0.0038726
SLC25A36	0.965432	2.16e-06	-0.0201768	0.950873	0.00226699	0.0038726
CBLN4	9.08e-06	0.239107	-1.50441	0.315776	0.00230412	0.00397134
NLGN4Y	6.24e-07	0.28339	2.10424	0.306801	0.000925524	0.00397963
LUC7L2	0.83073	1.86e-06	0.0971378	0.717262	0.00194736	0.00397963
TWISTNB	0.959809	2.32e-06	-0.0234174	0.688202	0.00233297	0.00397963
PTAR1	0.509154	1.19e-06	0.299523	1.01519	0.00130399	0.00410626
JAZF1	0.788863	1.91e-06	0.123931	0.928915	0.00194474	0.00420312
PANK3	0.691678	1.69e-06	0.176403	0.992346	0.00175957	0.00420505
EIF2AK2	0.797407	1.99e-06	0.128094	0.766465	0.00194851	0.00426923
THAP5	0.645977	1.67e-06	0.217802	0.974504	0.00165967	0.00429541
PTGES3	0.911785	2.35e-06	0.0565056	0.892256	0.0023025	0.00429541
NAA50	0.951915	2.48e-06	0.0277664	0.7417	0.00240514	0.00429541
PID1	2.64e-06	0.986072	-2.01956	0.0818184	0.00252449	0.00429541
TMEM87B	0.637477	4.13e-06	-0.20363	0.700855	0.00254066	0.00430972
TRAM1	0.958901	2.56e-06	0.02561	1.14769	0.00245709	0.00432726
ADGRL2	8.65e-08	0.031643	3.62078	0.426338	0.000213434	0.00435747
CD47	0.356986	9.95e-07	0.348204	0.723716	0.00117718	0.00435747
ANGPT1	0.0477148	5.7e-05	-0.513939	0.703737	0.00259521	0.00435747
ZNF280D	0.85831	3.28e-06	-0.0831456	0.785777	0.00262187	0.00435747
PPP1CB	0.891593	3.14e-06	-0.066228	1.18052	0.00262187	0.00435747
ARHGEF28	2.79e-06	0.999315	2.33754	-0.00790425	0.00262187	0.00435747
CD58	0.366961	7.91e-06	-0.424995	1.08498	0.00263806	0.00441452
NEK7	0.691017	4.23e-06	-0.180311	0.974801	0.00263806	0.00441452
MMGT1	0.801626	3.65e-06	-0.119529	0.941567	0.00263806	0.00441452
TMED7	0.975184	3.01e-06	0.0211639	1.6543	0.00263806	0.00456351
RAB1A	0.697828	4.39e-06	-0.183424	0.670287	0.00266629	0.00456351
GNAQ	0.90362	2.84e-06	0.0556386	0.842354	0.00252449	0.00461421
SDHD	0.966155	3.13e-06	0.020281	0.815379	0.00265762	0.00464508
P4HA1	0.000578581	0.00558901	-0.745778	0.419703	0.00276099	0.00464508
PPP4R3B	0.912812	3.55e-06	-0.0517668	0.68069	0.00276099	0.00464508
TMED5	0.881448	2.94e-06	0.0765338	1.1732	0.00252449	0.00474005
PNRC2	0.902301	3.73e-06	-0.0568385	0.796212	0.00281852	0.00474286
SGO2	0.426101	1.45e-06	0.351757	0.992146	0.00130399	0.00474306
MBNL2	0.274556	1.24e-05	-0.414322	0.751981	0.00281852	0.00474306
MOB4	0.913819	3.77e-06	-0.0537828	1.22048	0.00284213	0.00475511
SMAD5	0.700951	2.45e-06	0.171324	0.869368	0.00202723	0.00478157
LRRC4	4.13e-06	0.874179	1.39093	-0.147305	0.00288733	0.00489198
IGFBP3	3.61e-06	0.994547	1.12958	0.0323837	0.00288733	0.00489198
HMGA2	0.331981	1.24e-06	0.371637	0.771192	0.00120819	0.00496188
LCORL	0.379697	1.48e-06	0.442344	0.889925	0.00130399	0.00496188
TPRKB	0.589291	2.25e-06	0.229091	0.962893	0.00181546	0.00496188
KRR1	0.821926	3.16e-06	0.121134	0.688352	0.00252449	0.00496188
ZBTB41	0.900157	3.43e-06	0.065116	1.10066	0.00267904	0.00496188
HAND2	3.83e-06	0.989641	1.76899	0.00713689	0.00296908	0.00496188
PAG1	4.02e-05	0.096722	-2.69459	0.379477	0.0029796	0.00496188
PLSCR4	0.00132173	0.00292992	-1.03403	0.667763	0.0029796	0.00496188
RBPJ	0.06817	2.69e-07	0.673617	0.81147	0.000412614	0.00499235
KATNBL1	0.393679	1.57e-06	0.394434	0.863584	0.00130399	0.0050031
YOD1	0.502676	2.02e-06	0.313363	1.1032	0.0016041	0.00500814
SLC5A3	0.679648	2.8e-06	0.181206	0.703842	0.00215443	0.00505389
FPGT	0.911186	3.72e-06	0.0583328	1.12482	0.00281852	0.00505389
YIPF5	0.864297	4.78e-06	-0.0845037	0.657816	0.00311147	0.00505389
DCP2	0.93022	4.54e-06	-0.0401244	0.687105	0.0031496	0.00512679
UGCG	0.857061	5.04e-06	-0.0831548	0.694345	0.00317821	0.0051941
PLEKHG4B	1.19e-06	0.26846	-2.28573	-0.43498	0.00116612	0.00524641
CMPK1	0.448126	1.99e-06	0.321387	1.02008	0.00152555	0.00524641
SLC38A2	0.80189	3.55e-06	0.113707	0.766185	0.00262762	0.00524641
FAS	0.602239	7.44e-06	-0.220476	0.695235	0.00325319	0.00525236
ARRDC3	0.903835	4.09e-06	0.0585006	0.798174	0.00292621	0.0052679
TMEM30A	0.823354	5.54e-06	-0.101135	0.793912	0.00328485	0.00528117
ABHD13	0.620636	7.46e-06	-0.261154	1.00422	0.00331649	0.00532298
SLC30A7	0.70941	3.36e-06	0.175397	0.8753	0.00240514	0.00539976
GLS	0.881718	5.48e-06	-0.0684859	0.816151	0.00337916	0.00547278
EPDR1	5.6e-06	0.870647	-1.51328	0.193168	0.00338277	0.00548557
LIPA	0.0627767	7.94e-05	-0.471611	0.577992	0.00341737	0.00553724
SERINC1	0.919523	5.41e-06	-0.0507718	0.622756	0.00341737	0.00553724
DAB1	2.14e-06	0.425653	1.66066	0.306105	0.00153329	0.00555354
ASIC2	1.96e-06	0.362987	-1.38799	-0.294295	0.00136492	0.00579533
NECTIN3	0.630564	3.4e-06	0.206084	0.682512	0.0023025	0.00579533
LRRC58	0.950439	5.12e-06	0.0297416	1.04844	0.00338277	0.00579533
RDX	0.994617	5.29e-06	0.0064463	0.643717	0.00348204	0.00579533
CYCS	0.779713	4.32e-06	0.126953	0.976013	0.00281852	0.00584896
CLDND1	0.737572	7.5e-06	-0.157454	0.664015	0.00359156	0.00584896
ITGA6	0.0038732	0.0014354	-0.696693	0.503766	0.00359156	0.00584896
RHOQ	0.969251	5.78e-06	-0.0177274	0.826158	0.00359368	0.00584896
DYNLT3	0.956343	5.87e-06	-0.0274821	1.21226	0.00359368	0.00584896
RO60	0.458624	2.63e-06	0.325142	0.846714	0.00176849	0.00592706
BNIP2	0.95649	5.88e-06	0.0262609	0.732067	0.00359368	0.00623359
TFAP2C	6.38e-06	0.976899	-2.08578	0.0869562	0.00378868	0.00623359
VMA21	0.899494	6.9e-06	-0.0600397	0.960345	0.00378868	0.00623359
GTPBP8	0.666632	9.28e-06	-0.188546	0.898028	0.00378868	0.00623359
HNRNPA3	0.992219	6.25e-06	-0.00449002	0.754638	0.00378868	0.00623359
RAB8B	0.905882	5.78e-06	0.0566221	1.02079	0.00348204	0.00627597
MTPN	0.969548	6.18e-06	0.0200987	0.614959	0.00371388	0.00627597
VCAM1	9.09e-06	0.69597	-0.946069	0.220926	0.00380397	0.00627597
ZBTB33	0.894073	5.75e-06	0.0609589	0.848892	0.00346317	0.00629491
SERP1	0.637421	1.03e-05	-0.216426	0.701745	0.00385997	0.00636706
BCL11B	2.95e-06	0.444751	3.44869	0.282783	0.00181546	0.00639673
PPP3CB	0.658963	4.51e-06	0.191444	0.710323	0.00263806	0.00655669
NDFIP2	0.585236	1.19e-05	-0.248557	0.891158	0.00399796	0.00664258
CUL5	0.943884	6.72e-06	0.032439	0.71186	0.00380397	0.00670135
FAM126A	0.227951	3.12e-05	-0.386868	0.575601	0.00404359	0.00670135
SELENOT	0.957781	7.48e-06	-0.0243754	0.792969	0.00404377	0.00670493
SELENBP1	8.19e-06	0.882709	-1.94014	0.0760177	0.004044	0.00672653
TMEM41B	0.727602	5.3e-06	0.159981	0.979821	0.0029796	0.0067387
PHLDA1	0.828157	6.15e-06	0.103242	0.634996	0.0034516	0.00683426
GPR180	0.305613	2.51e-05	-0.411015	0.979855	0.00417224	0.00700477
GXYLT1	0.867636	6.72e-06	0.0760371	0.757298	0.0036554	0.00703099
EEF1E1	0.697257	5.53e-06	0.211531	1.13072	0.0029796	0.00712861
SUZ12	0.69309	5.51e-06	0.174385	0.811073	0.0029796	0.00712861
WSCD2	1.27e-06	0.156329	-1.31978	-0.468948	0.000954846	0.0071387
NUS1	0.748978	6.01e-06	0.147327	0.718626	0.00325348	0.0071387
CLIC4	0.767545	6.25e-06	0.136816	0.850614	0.00336712	0.0071387
NRAS	0.764682	6.25e-06	0.136805	0.755342	0.00336712	0.0071387
FBXO28	0.821413	6.74e-06	0.103638	0.715182	0.00359156	0.0071387
ERO1A	0.943865	7.59e-06	0.0380096	0.722906	0.00404377	0.0071387
KIT	4.35e-06	0.516537	3.04104	0.25752	0.00234591	0.00716944
TNFAIP2	4.47e-06	0.531115	-1.23253	-0.252158	0.00240514	0.00716944
ARL5B	0.641501	5.42e-06	0.24512	1.13732	0.00285322	0.00716944
BIRC3	0.870593	7.31e-06	0.0871652	0.681606	0.00380397	0.00716944
POSTN	0.0027434	0.00305151	-0.743762	0.587716	0.00432058	0.00716944
UBE2E1	0.808824	7.23e-06	0.122139	0.761956	0.0036554	0.00751059
COL4A2	7.28e-06	0.806993	-1.2914	-0.174975	0.00365833	0.00754071
TAF13	0.996728	9.15e-06	0.00196237	0.725692	0.00456893	0.00762723
MRPL42	0.839492	7.8e-06	0.0923625	0.749443	0.00385997	0.00768318
AASDHPPT	0.875961	8.26e-06	0.0725609	0.696092	0.004044	0.00774977
DEPDC1	0.0278226	2.68e-07	1.03095	1.01227	0.000385449	0.00784304
RASD1	5.39e-06	0.558494	-1.48771	-0.245253	0.00265726	0.00784304
ERGIC2	0.918819	1.06e-05	-0.04667	0.850199	0.00476114	0.00784304
SELENOF	0.926975	1.05e-05	-0.0559669	0.612124	0.00476114	0.00784304
DESI2	0.906479	1.09e-05	-0.0541776	0.653085	0.00477476	0.00789217
GRPEL2	0.661117	6.77e-06	0.192148	0.739815	0.00325319	0.00814198
GLMN	0.517901	5.42e-06	0.342782	1.06053	0.00262187	0.00819111
SLC38A6	0.598836	6.27e-06	0.274457	1.0897	0.00295867	0.00819111
ATG12	0.846829	8.82e-06	0.0879009	0.783208	0.0041258	0.00819111
KCNMB4	1.06e-05	0.989552	-1.89042	0.0403791	0.00498326	0.00819111
RAB14	0.952375	1.02e-05	0.028838	0.641593	0.00475532	0.00824346
CDCA8	1.09e-05	0.982887	1.09856	-0.129409	0.00501863	0.00824346
RLIM	0.854875	9.28e-06	0.0947449	0.648086	0.00423704	0.00833222
TMEM123	0.78556	1.42e-05	-0.122373	0.803287	0.00512638	0.0084965
HECW1	9.65e-06	0.856946	-1.89326	-0.137348	0.00431988	0.00854961
EFEMP1	1.32e-05	0.856598	-0.936079	0.197175	0.00514343	0.008556
ORC4	0.784166	1.46e-05	-0.123164	0.628886	0.00516673	0.00858409
CHMP2B	0.827562	9.96e-06	0.0988146	0.804372	0.00431988	0.00896288
PLPPR4	5.39e-06	0.440034	2.88248	0.29394	0.00240514	0.00897002
ZDHHC17	0.844735	1.03e-05	0.0891568	0.843115	0.00443267	0.00897002
AC005255.1	0.740819	1.65e-05	-0.178184	1.26462	0.00535308	0.00897002
CCPG1	0.539505	2.27e-05	-0.249156	0.821123	0.00535308	0.00897002
RIMS4	8.83e-05	0.140748	0.894111	-0.36638	0.00540933	0.00905023
PURB	0.652065	8.29e-06	0.200587	0.752552	0.00355838	0.00920068
BMPR1B	8.88e-07	0.0692775	2.70641	0.458845	0.000657926	0.00923041
SFRP2	1.03e-05	0.770483	1.20939	0.199096	0.00423704	0.00951763
MICU2	0.797733	1.68e-05	-0.115545	0.729041	0.00562815	0.00952948
CCDC122	0.328081	4.11e-05	-0.577233	1.07309	0.00564077	0.00955738
SFRP1	8.23e-06	0.597362	1.25462	0.22895	0.00339475	0.00962253
TFAM	0.756863	1.04e-05	0.139009	0.793583	0.00423632	0.00962253
VTA1	0.848657	1.61e-05	-0.0927392	0.619688	0.00567068	0.00962253
TNPO1	0.887685	1.23e-05	0.0645216	0.754535	0.00508285	0.00962524
CDK6	0.969561	1.43e-05	-0.0197926	0.649235	0.00569317	0.00962524
TRMT10C	0.674383	2.07e-05	-0.184843	0.64029	0.00569412	0.00963546
PAQR3	0.42221	5.95e-06	0.362175	0.812644	0.00249438	0.00966269
HS2ST1	0.917032	1.54e-05	-0.047694	0.80204	0.0057346	0.00966269
FEZ2	0.865073	1.66e-05	-0.0810074	0.600269	0.00578949	0.00976185
BTF3L4	0.450829	6.55e-06	0.343146	0.75283	0.00263806	0.00983816
CLHC1	0.783668	1.15e-05	0.129784	0.862849	0.00452267	0.00986557
DKK3	1.47e-05	0.997507	-0.95025	-0.0606239	0.00584971	0.00986557
TNS1	4.92e-06	0.329923	-1.33764	-0.293286	0.00197427	0.00990081
ITGA7	5.88e-06	0.393862	-1.10997	-0.288618	0.00239786	0.00990081
TM9SF2	0.460675	3.22e-05	-0.28617	0.617925	0.00587049	0.00990081
ZNF107	0.68555	1.03e-05	0.191522	1.13098	0.00402196	0.00991842
XPO1	0.96871	1.46e-05	0.018167	0.726755	0.00573485	0.00992395
CHURC1	0.679205	2.23e-05	-0.184618	0.718518	0.00589059	0.00992866
ARL6IP1	0.896919	1.72e-05	-0.0592223	0.74414	0.00593119	0.0100529
IGFBP4	2.07e-06	0.133579	-1.42543	-0.364725	0.00116612	0.0100697
RAB18	0.830141	1.3e-05	0.0994975	0.866003	0.0050391	0.0100844
BZW1	0.97575	1.56e-05	0.0140046	0.662444	0.00590106	0.0101694
SLC30A5	0.89187	1.78e-05	-0.0640107	0.65701	0.00599289	0.0101694
JKAMP	0.972433	1.64e-05	-0.0184747	0.614799	0.00601422	0.0101694
C6orf62	0.960845	1.66e-05	-0.0225857	0.753585	0.00601422	0.0101694
LYSMD3	0.869894	1.85e-05	-0.0774865	0.992284	0.00602705	0.0101694
FANCM	0.52148	8.47e-06	0.309768	0.831399	0.00323476	0.0102397
LMAN1	0.902567	1.81e-05	-0.0599252	0.699372	0.00605045	0.0102424
CNEP1R1	0.904031	1.49e-05	0.0552322	0.706902	0.00564077	0.0102657
PPP1CC	0.938758	1.55e-05	0.038379	0.689626	0.00582882	0.0102657
HMGB1	0.58746	9.82e-06	0.24031	0.958151	0.0036554	0.0103416
RIF1	0.742423	1.24e-05	0.146932	0.723082	0.00459502	0.0103416
SAMD9	0.847269	1.99e-05	-0.0936171	0.812952	0.00616435	0.0103842
ZNF22	0.448337	7.82e-06	0.377561	1.12578	0.00286457	0.0104313
C5orf51	0.780557	1.35e-05	0.126777	0.793476	0.00499496	0.0104313
WDFY1	0.868291	1.49e-05	0.0769959	0.862572	0.00552193	0.0104313
BRIX1	0.919283	1.59e-05	0.0645272	0.649774	0.00584971	0.0104313
TAF9B	0.937908	1.61e-05	0.0357319	1.02332	0.00588745	0.0104313
DACT1	1.69e-05	0.961475	-0.915165	-0.125305	0.00605045	0.0104313
RBM7	0.989606	1.75e-05	-0.00607754	0.968085	0.0062397	0.0104313
ARL6	0.93608	1.85e-05	-0.040444	0.987248	0.0062397	0.0104313
TMEM47	0.99624	1.74e-05	0.00224796	0.992159	0.0062397	0.0104313
ID1	5.02e-05	0.351163	1.05229	-0.29818	0.00630162	0.0104345
RAPGEF6	0.797702	1.42e-05	0.144632	0.989051	0.00514343	0.0105026
IGFBP7	1.42e-05	0.787921	-1.09277	-0.158406	0.00512638	0.0105629
UBLCP1	0.875747	1.59e-05	0.0757591	0.759924	0.00569412	0.0105629
BIRC2	0.90925	1.98e-05	-0.0590123	0.632442	0.00635832	0.0105629
CAMK2D	0.967651	1.76e-05	0.0371727	0.590968	0.00620145	0.0105902
CDH5	1.57e-05	0.849651	-1.09937	-0.160696	0.00562815	0.0106887
AP1S2	0.956007	1.77e-05	0.0283567	1.11127	0.00617657	0.0106887
DCUN1D1	0.849432	2.22e-05	-0.0968913	0.988426	0.00655369	0.010826
RNF141	0.796735	1.51e-05	0.120576	0.682239	0.00530627	0.0108341
ARMT1	0.879605	1.69e-05	0.0691215	0.801564	0.00587049	0.0109315
FAM3C	0.659904	1.28e-05	0.228944	0.960562	0.00432448	0.0109615
PRDM6	2e-05	0.976508	2.67188	-0.0132545	0.00663563	0.0109695
FAM131B	0.000320178	0.0607912	0.931343	-0.441399	0.00663563	0.0109695
BCAS2	0.985338	2e-05	-0.0130173	0.707991	0.00666186	0.0110479
PGAP1	0.560833	1.12e-05	0.270508	0.967968	0.00379842	0.01108
SATB1	1.15e-05	0.57399	2.20033	0.244299	0.00385997	0.01108
ZNF92	0.559508	3.56e-05	-0.283683	1.29435	0.0067045	0.01108
UGGT2	0.175688	0.00011386	-0.457116	0.63721	0.0067185	0.01108
SOCS5	0.762374	1.55e-05	0.138551	0.62959	0.00529373	0.0111254
USP15	0.971911	2.08e-05	-0.0174033	0.604982	0.0067641	0.0111254
PHOSPHO2	0.812732	2.5e-05	-0.134242	1.07807	0.0067641	0.0111254
ASPH	0.485769	4.21e-05	-0.26664	0.513719	0.0067641	0.0111254
SLC22A23	1.62e-05	0.788885	-1.33205	-0.188509	0.0054899	0.0111273
MOB1B	0.149215	3.09e-06	0.632516	1.06	0.00125895	0.011131
ITGB8	0.550453	1.14e-05	0.252417	0.844592	0.00379842	0.011131
CLEC2B	0.361308	5.7e-05	-0.362027	0.851276	0.00679557	0.011131
AP3S1	0.890856	2.34e-05	-0.0626834	0.861616	0.0068157	0.0111666
RPS6KA3	0.494428	1.04e-05	0.274592	0.665548	0.00346317	0.0111918
NUDT21	0.676987	1.42e-05	0.181935	0.801696	0.00475144	0.0111918
INSIG2	0.612475	3.45e-05	-0.220467	0.628442	0.00685297	0.0111918
CHIC1	0.879397	1.87e-05	0.0727776	1.14488	0.00608455	0.0112229
HMCN1	1.29e-05	0.577723	2.66038	0.236569	0.0041258	0.0114335
ZNF292	0.780564	1.74e-05	0.126637	0.679646	0.00565685	0.0114335
CDC42SE2	0.815195	1.82e-05	0.10579	0.638686	0.00587049	0.0114335
TBC1D23	0.880176	1.96e-05	0.0739584	0.64724	0.0062397	0.0114335
RNF11	0.905577	1.98e-05	0.0544403	0.776526	0.00635832	0.0114335
TMEM170A	0.902911	2e-05	0.0560957	0.822663	0.00635832	0.0114335
SLC25A46	0.967131	2.15e-05	0.0192486	0.975504	0.0068157	0.0114335
LGR5	0.000127631	0.173622	-4.22492	0.568171	0.00703311	0.0114335
COL22A1	2.22e-05	0.995512	2.26568	-0.0228933	0.00703311	0.0114335
SESN3	0.15735	3.6e-06	0.54333	0.947322	0.00130399	0.0115875
ETNK1	0.757407	1.73e-05	0.14646	0.827964	0.00558617	0.0115875
WDR89	0.660168	3.47e-05	-0.191014	0.760723	0.00714115	0.0115875
SMNDC1	0.567252	1.32e-05	0.245607	0.850043	0.00412733	0.0116648
SPCS3	0.570512	1.34e-05	0.269688	1.04434	0.00416434	0.0116648
ARL5A	0.902643	2.11e-05	0.0637394	1.20275	0.00658723	0.0116648
GRIN3A	2.13e-05	0.914004	1.341	0.0819435	0.00663563	0.0116648
NT5C3A	0.56978	4.08e-05	-0.267738	0.667201	0.00720113	0.0116648
C21orf91	0.926245	2.2e-05	0.0442374	0.988676	0.0067641	0.011746
SCAMP1	0.704554	1.7e-05	0.189382	1.16576	0.00529381	0.0118376
RPS6KB1	0.78983	1.9e-05	0.136463	0.693539	0.00588745	0.0118376
MMD	0.762835	1.89e-05	0.144466	0.87747	0.00580509	0.0121093
STT3B	0.915301	2.76e-05	-0.0514088	0.679998	0.00765727	0.0122474
B3GNT2	0.250969	0.000100504	-0.407087	0.678541	0.00765727	0.0122474
DNAH8	4.21e-05	0.603634	-1.82495	0.217809	0.0076828	0.0122755
SEMA3A	0.734534	1.88e-05	0.171151	0.63349	0.00568951	0.012314
RICTOR	0.408126	1.05e-05	0.332312	0.752092	0.00316241	0.0123224
SPPL2A	0.893352	2.32e-05	0.0613757	0.753105	0.0068157	0.01242
ADAMTS1	2.61e-05	0.999885	0.861464	-0.0305703	0.00780088	0.01242
APOOL	0.640284	1.68e-05	0.201085	0.805836	0.0050391	0.0124218
KCTD9	0.672068	1.76e-05	0.184476	0.67405	0.00529373	0.0124218
FOXN2	0.994821	2.61e-05	0.00312223	0.888369	0.00779846	0.0124218
LGR4	0.532232	1.42e-05	0.254222	0.625535	0.00413505	0.0124781
ZEB2	5.25e-05	0.505038	-1.10776	0.262306	0.00788969	0.0124781
CDC27	0.680824	1.87e-05	0.180947	0.688352	0.00547647	0.012604
SDCBP	0.75847	2.06e-05	0.155127	0.660027	0.00596262	0.012604
ACTA2	2.14e-05	0.776483	-1.58795	-0.190547	0.00609055	0.012604
PIGF	0.894715	2.42e-05	0.0781475	0.847472	0.00694573	0.012604
ELOVL5	0.996379	2.74e-05	0.00310779	0.54055	0.00800157	0.012604
CCNG1	0.624245	4.37e-05	-0.209913	0.683398	0.00800157	0.012604
CLDN12	0.876993	3.11e-05	-0.0706172	0.709198	0.00800157	0.012604
FGF13	0.408394	6.74e-05	-0.332532	0.66929	0.0080276	0.012604
EXOC6	0.8113	2.25e-05	0.10796	0.658598	0.00638295	0.0126268
TRIQK	0.754032	3.68e-05	-0.142485	0.980489	0.00805145	0.0126269
SIKE1	0.802641	2.25e-05	0.113705	0.759623	0.00635832	0.0127195
LFNG	2.5e-05	0.885	-1.2543	-0.130332	0.00703311	0.0127491
2023-09-07	0.772985	3.67e-05	-0.14703	0.676512	0.00814315	0.0127625
BCAP29	0.994124	2.85e-05	0.00345497	0.948224	0.00814315	0.0128102
TGFBR1	0.886638	3.23e-05	-0.0690734	0.622155	0.00817863	0.0128102
FLRT3	0.00520684	0.00550997	-0.776584	0.693048	0.00817863	0.0128102
AMD1	0.324197	9.39e-06	0.354452	0.619105	0.00266498	0.0128626
MARCKS	0.80154	2.33e-05	0.126836	0.963223	0.00648922	0.0128626
COL26A1	2.19e-06	0.0749178	-1.3761	-0.362953	0.000925524	0.0128963
EPM2AIP1	0.919793	3.2e-05	-0.0465223	0.766454	0.00827758	0.0129654
RCHY1	0.472635	1.4e-05	0.311945	0.845972	0.00385997	0.0129662
LNPEP	0.520301	1.54e-05	0.257348	0.648669	0.00426724	0.0129662
G2E3	0.574498	1.71e-05	0.254805	0.935865	0.00477476	0.0129956
TMED10	0.936002	3.24e-05	-0.0482414	0.60575	0.0084513	0.0131678
NECTIN1	1.78e-05	0.582053	-1.12384	-0.247107	0.00493768	0.0131849
TACC3	0.000124628	0.244566	0.847342	-0.3054	0.00845439	0.0131849
LMBRD2	0.941234	2.88e-05	0.0350478	0.940506	0.00800157	0.0131942
C2orf69	0.695304	2.15e-05	0.187292	1.03788	0.00587927	0.0132369
BCLAF1	0.786672	2.43e-05	0.124414	0.726879	0.00659116	0.0132369
NUFIP2	0.618446	1.92e-05	0.212206	0.607326	0.00529373	0.0132657
CPXM1	1.7e-05	0.541975	-1.24615	-0.252504	0.00459502	0.0133261
VAMP7	0.870623	3.61e-05	-0.0757412	0.68166	0.00863396	0.0133261
ESPL1	9.66e-05	0.326216	0.790845	-0.291057	0.00863396	0.0133261
ITGB3BP	0.804937	4e-05	-0.123846	0.87463	0.00871113	0.0135602
SLF1	0.540838	1.76e-05	0.277421	0.801897	0.00470888	0.0136396
UBE2V2	0.580124	1.9e-05	0.235112	0.884951	0.0050993	0.0136524
RAB11A	0.981755	3.2e-05	0.0116404	0.583476	0.00863396	0.0136524
CDK2AP1	0.68749	4.86e-05	-0.178823	0.655144	0.00889937	0.01387
BIVM	0.787046	2.66e-05	0.121903	0.775271	0.0068157	0.0139971
LDB2	0.998148	3.4e-05	0.00583096	0.726571	0.00892617	0.0140421
MFAP3L	0.793042	4.33e-05	-0.122323	0.673593	0.00899335	0.0141108
TMEM263	0.789702	4.39e-05	-0.122138	0.982886	0.00903566	0.0141864
ATL2	0.359938	9.72e-05	-0.33655	0.592711	0.00907814	0.0142844
TATDN1	0.955261	3.38e-05	0.0258486	0.753579	0.00871356	0.0143663
LANCL1	0.846201	4.19e-05	-0.088367	0.68541	0.00911836	0.0143663
NANP	0.95292	3.73e-05	-0.0305155	0.635065	0.00913296	0.0143768
NAMPT	0.898448	3.2e-05	0.0593042	0.658773	0.00818136	0.0143869
SSR1	0.919363	3.29e-05	0.0501561	0.584011	0.0084513	0.0144074
FNDC3A	0.975296	3.53e-05	0.0234715	0.62141	0.00899335	0.0144942
MTX3	0.427433	1.56e-05	0.321033	0.736974	0.00386758	0.0145226
STYX	0.60605	2.21e-05	0.268057	1.0759	0.00562815	0.0145226
SMIM15	0.987787	3.71e-05	-0.00703239	0.94728	0.00933689	0.0145779
LMBRD1	0.862819	4.3e-05	-0.0792707	0.708684	0.00937971	0.0146765
EXOC5	0.636007	2.4e-05	0.212539	0.775545	0.00590106	0.0148597
ELK4	0.711811	2.7e-05	0.16338	0.686648	0.0065986	0.0148597
ITGA11	3.23e-05	0.854837	-1.06118	-0.200963	0.00804146	0.0148597
MBOAT2	0.846108	3.22e-05	0.0896412	0.688253	0.00800157	0.0148681
RGS17	0.208099	7.97e-06	0.636522	1.23401	0.00198348	0.0149067
NSD2	3.83e-05	0.999997	0.804588	0.00267822	0.00956066	0.0149067
LAMP5	3.82e-05	0.982052	-1.03404	-0.0563797	0.0094323	0.015062
PRPF39	0.833909	3.28e-05	0.103366	0.692165	0.00800157	0.0151534
COMMD10	0.85469	3.36e-05	0.0833354	0.753053	0.00817863	0.0151534
RMI1	0.628211	2.49e-05	0.207268	0.752409	0.00596262	0.0151911
LRP1B	3.77e-05	0.952104	1.22921	0.128642	0.00919403	0.0151911
ELN	1.71e-05	0.425891	-1.10867	-0.281875	0.00404893	0.0152619
ZFP91	0.927696	4.32e-05	-0.0446036	0.628707	0.00982702	0.0152619
DPY19L4	0.932844	3.79e-05	0.0408057	0.86354	0.0091133	0.0154082
SKA2	0.841351	3.43e-05	0.0912232	0.9177	0.00819353	0.0154434
CHST15	4.25e-05	0.969634	-1.11162	0.160612	0.0100363	0.0155438
ARRB1	2.08e-05	0.503396	-1.45469	-0.262162	0.00498326	0.0155654
COL4A1	4.19e-05	0.993657	-1.09991	0.0703354	0.0100977	0.0156138
MFGE8	3.02e-05	0.71458	-0.912053	-0.22792	0.00693713	0.0157713
CHPT1	0.71761	3.12e-05	0.161119	0.629686	0.00708025	0.0161098
TIMM17A	0.969614	4.49e-05	-0.0313452	0.546964	0.0104062	0.0161098
MED4	0.755404	5.76e-05	-0.14625	0.815419	0.0104062	0.0161098
E2F8	4.16e-05	0.949114	1.39166	0.130574	0.00972428	0.0161701
SRSF10	0.6899	3.04e-05	0.179207	0.694611	0.0068157	0.0161776
MOB1A	0.963068	4.61e-05	-0.021249	0.746987	0.0105277	0.0162309
COQ10B	0.71704	6.19e-05	-0.160276	0.628187	0.0105277	0.0162309
TAF1D	0.748133	3.36e-05	0.153282	0.604243	0.00765727	0.0163483
GHR	5.31e-05	0.847444	1.58716	-0.101558	0.0105772	0.0163483
GUCY1A2	0.320824	1.45e-05	0.57632	0.824226	0.00331649	0.0163686
SCYL2	0.677586	3.07e-05	0.182473	0.729417	0.0068157	0.0163686
SNTB2	0.968956	4.68e-05	-0.0232538	0.627883	0.0106175	0.0163686
GNB4	0.626032	2.86e-05	0.208366	0.755193	0.00635832	0.0164579
TOMM20	0.898764	4.14e-05	0.0668746	0.516557	0.00938975	0.0164667
SDR42E1	4.36e-05	0.948437	2.21185	0.101614	0.010056	0.0164667
TMTC3	0.904369	4.18e-05	0.0591878	0.949829	0.00947068	0.0164888
RWDD4	0.762717	3.55e-05	0.155025	0.873361	0.00800157	0.0165569
PDP1	0.848916	3.97e-05	0.102954	0.63601	0.00892417	0.0166136
STXBP3	0.812792	3.9e-05	0.10924	0.618783	0.0086435	0.0167466
RNF138	0.901775	4.33e-05	0.0616701	1.18459	0.00964798	0.0167466
LIMS1	0.971669	4.61e-05	0.0167859	0.743932	0.0105491	0.0167466
PDZD2	4.75e-05	0.998822	0.774173	0.109253	0.0109184	0.0167466
SLC39A10	0.340274	0.000140076	-0.349376	0.675121	0.0109458	0.0167466
CFL2	0.976198	4.9e-05	-0.0137327	0.651844	0.010947	0.0167466
GPM6B	0.346319	0.000139428	-0.359454	0.649784	0.0109551	0.0167466
RB1	0.797192	6.03e-05	-0.117008	0.754195	0.0109551	0.0167466
CDCP1	4.82e-05	0.999253	1.33336	0.00381764	0.0109551	0.0167466
PCMT1	0.888832	5.46e-05	-0.112632	0.51472	0.0109891	0.0167863
CBX3	0.887714	5.49e-05	-0.0672932	0.610293	0.010994	0.0168048
SSPN	0.0885988	4.37e-06	0.853292	0.935983	0.00118467	0.0168357
UBA6	0.42012	2.08e-05	0.328988	0.795567	0.00443267	0.0168357
FAM135A	0.548357	2.71e-05	0.255826	0.757536	0.00587049	0.0168357
NUCKS1	0.825735	4.09e-05	0.10942	0.632125	0.00892486	0.0168357
ETFRF1	0.852457	4.22e-05	0.110201	1.21535	0.00919938	0.0168357
YAP1	0.959267	4.72e-05	0.031455	0.579467	0.0106175	0.0168357
ESCO1	0.892933	5.5e-05	-0.0648915	0.783247	0.0110536	0.0168357
DTWD1	0.870554	4.36e-05	0.0751212	0.63444	0.00949197	0.016899
CUL4B	0.951072	4.76e-05	0.0285884	0.760201	0.0106175	0.016899
PMS1	0.950571	4.83e-05	0.0284499	0.716539	0.0107139	0.0170141
TMED2	0.960853	5.28e-05	-0.0241711	0.6596	0.0112564	0.0170141
HSPA13	0.855437	5.94e-05	-0.0909619	0.60496	0.0112564	0.0170141
FEM1C	0.791085	4.1e-05	0.122711	0.733924	0.00871356	0.0172712
RPE	0.762185	6.84e-05	-0.139038	0.677779	0.0114462	0.0173456
SMAD4	0.907015	4.75e-05	0.0590417	0.578722	0.0103337	0.0173581
USP53	0.111209	5.88e-06	0.463966	0.73091	0.00130399	0.0174109
KIF2C	5.29e-05	0.997875	0.929735	-0.0733987	0.0114813	0.0174109
LNPK	0.850334	6.21e-05	-0.0859045	0.785879	0.0114813	0.0174109
ZNF639	0.981537	5.28e-05	0.0108589	0.679599	0.0114163	0.0176273
GCSH	0.718009	3.87e-05	0.227063	1.09692	0.00805145	0.017655
GAR1	0.178502	9.68e-06	0.385802	0.689878	0.00202723	0.0176637
CEMIP	5.38e-05	0.993825	-1.29725	-0.0442974	0.0115925	0.0176637
FBXL3	0.816717	6.67e-05	-0.10491	0.826695	0.0116639	0.0176841
HIPK3	0.82164	4.5e-05	0.106012	0.729655	0.00937473	0.0176877
RBM27	0.901608	4.94e-05	0.0590684	0.982716	0.0105392	0.0176877
EDARADD	0.0241488	0.0022653	0.823303	-0.893895	0.011684	0.0176877
LEMD1	5.55e-05	0.984003	-2.19321	-0.0312073	0.0116786	0.0180613
CARNMT1	0.662453	8.5e-05	-0.199644	0.799618	0.0119371	0.0180613
PTEN	0.757643	4.29e-05	0.14036	0.729973	0.00871356	0.0180815
PRKACB	0.883385	5.05e-05	0.0684918	0.710272	0.0105434	0.0182263
FASTKD1	0.778105	7.39e-05	-0.1267	0.662153	0.0121247	0.0182471
LTN1	0.842339	6.83e-05	-0.0907405	0.704223	0.0121247	0.0182471
SIAH3	4.01e-05	0.694143	-2.33547	-0.170247	0.00805145	0.0182505
HPRT1	0.194503	0.000296908	-0.409393	0.620502	0.0121355	0.0182505
TIPRL	0.92324	6.3e-05	-0.0450684	0.762459	0.0121613	0.0183212
COL5A3	7.97e-07	0.0136342	-1.43843	-0.454733	0.000385449	0.0183639
RASSF8	0.31515	1.86e-05	0.367684	0.634778	0.0036554	0.018436
ACER3	0.90218	6.55e-05	-0.0565606	0.753221	0.01227	0.018465
GAD1	6.05e-05	0.980209	-1.04652	0.104821	0.0122954	0.0184912
PGRMC2	0.98822	6.06e-05	-0.00729743	0.679514	0.0123667	0.0186103
TMX3	0.966717	6.23e-05	-0.0191934	0.753228	0.0123893	0.0186563
GSTM5	6.26e-05	0.966319	-1.77273	0.0614431	0.012415	0.0186706
DDAH1	0.737665	8.2e-05	-0.153499	0.593087	0.012415	0.0186706
HINT3	0.406678	2.47e-05	0.328631	0.874366	0.00482853	0.0187123
FAM217B	0.32658	0.000186664	-0.351857	0.682296	0.0124785	0.0187177
ARPP19	0.717187	4.4e-05	0.164165	0.72877	0.00863396	0.0187769
SLC35B3	0.899469	6.83e-05	-0.059041	0.579005	0.0125501	0.0187769
COA6	0.871822	7.13e-05	-0.0767266	0.702553	0.0126393	0.0189226
SLC36A4	0.449582	2.82e-05	0.336175	0.774127	0.00547382	0.0190197
NUP210	3.77e-05	0.599798	-2.8224	-0.2392	0.00710333	0.0190197
SPOPL	0.828615	7.58e-05	-0.0982725	0.870331	0.0126612	0.0190197
SNX13	0.960476	6.57e-05	-0.0241283	0.711068	0.0126901	0.0190473
TBCEL	0.997177	6.33e-05	0.00196233	0.574836	0.0126901	0.0190963
ALG10B	0.236454	1.54e-05	0.626459	1.12488	0.00289549	0.0194468
CD46	0.809493	8.03e-05	-0.113422	0.527821	0.0129371	0.0194468
MMP16	0.952406	6.85e-05	-0.0278019	0.743373	0.0129417	0.0194492
PARP8	4.59e-05	0.699884	1.7573	0.225889	0.0087072	0.0195206
PDE4D	0.867251	7.6e-05	-0.0765752	0.710692	0.0130394	0.0195616
HIST2H3C	0.25165	1.68e-05	-0.455202	-0.770863	0.0031496	0.0197976
DCUN1D4	0.490652	3.38e-05	0.297718	0.871505	0.00609055	0.020017
LMO3	0.34896	0.000196746	-0.382552	0.760727	0.0133131	0.020017
PTHLH	0.000134222	0.51029	-0.795333	0.260531	0.0133131	0.020017
CMTM6	0.882554	7.78e-05	-0.0683466	0.623099	0.0133131	0.020017
TLX2	0.00117908	0.0578732	1.53068	-0.88528	0.0133131	0.020017
SSTR2	6.88e-05	0.993557	-0.999339	0.0476226	0.0133131	0.020017
CAPZA2	0.711974	9.62e-05	-0.167229	0.709675	0.0133131	0.020017
FMR1	0.492818	3.42e-05	0.275201	0.685356	0.0061609	0.0200755
RAB21	0.880778	6.1e-05	0.0704155	0.643984	0.0116098	0.0200755
TNFAIP8	0.236711	1.64e-05	0.421117	0.757616	0.0029796	0.0200823
FAM199X	0.773742	5.41e-05	0.133545	0.8556	0.0101079	0.0200904
ZRANB2	0.793267	5.56e-05	0.123514	1.01577	0.0105088	0.0200904
NELL2	6.64e-05	0.944968	0.755667	0.16492	0.0126612	0.0200904
ANGPTL1	0.000295954	0.235428	-0.934448	0.343954	0.0134709	0.0200904
LAMP2	0.655825	0.000107069	-0.193031	0.575512	0.0134969	0.0200904
RAB10	0.879846	8.02e-05	-0.0710059	0.535972	0.013535	0.0201296
DPY19L1	0.911313	6.54e-05	0.0525024	0.725083	0.0123292	0.0204044
FGF7	0.00357343	0.0201289	-0.983056	0.831195	0.0136527	0.0204046
PDCD10	0.774408	9.36e-05	-0.135864	0.597528	0.0136955	0.0204318
RNF219	0.713298	0.00010145	-0.170778	0.698835	0.0136955	0.0204318
THSD4	7.64e-05	0.949019	-0.903073	0.0860863	0.0136955	0.0204318
HECTD2	0.556587	4.06e-05	0.254381	0.894019	0.00710333	0.0204396
PAWR	0.934174	7.8e-05	-0.0388651	0.81474	0.0137024	0.0204396
HIST1H2AC	0.000292101	0.249197	-1.17381	0.310658	0.0137024	0.0204396
TMEM106B	0.569982	0.000128264	-0.271517	0.996802	0.0137167	0.0204396
HMMR	0.101051	7.51e-06	0.632548	0.852033	0.00140358	0.0206574
ATP6AP2	0.678187	0.000109545	-0.192711	0.553742	0.0138459	0.0206574
PTPRD	8.02e-05	0.932901	-1.03179	0.152053	0.0139193	0.0207547
ZBTB6	0.587306	4.41e-05	0.247843	0.763775	0.00779846	0.0207866
MIB1	0.655323	4.96e-05	0.193278	0.666279	0.00871356	0.020822
TMEM161B	0.665856	5.04e-05	0.202768	0.817121	0.00890692	0.020822
SSR3	0.700074	0.000108056	-0.175037	0.570877	0.0139864	0.020822
SLFNL1	0.0224806	0.00337664	1.2818	-0.621691	0.0140108	0.0208302
PGR	8.72e-06	0.114567	3.3976	0.56834	0.00159914	0.0208326
RAP2A	0.752104	0.000101793	-0.143389	0.827706	0.0140938	0.0209136
SRSF3	0.838392	6.45e-05	0.118626	0.50095	0.0116365	0.0209563
SUB1	0.863948	9e-05	-0.0853891	0.779808	0.0142088	0.021136
SLC35A5	0.803195	9.73e-05	-0.117344	0.728244	0.0142218	0.021183
ST8SIA1	0.0281352	0.00278422	-0.56856	0.495078	0.0142357	0.0211915
IKBIP	0.41855	0.000190051	-0.320828	0.596533	0.014379	0.0214428
ORMDL1	0.822365	9.78e-05	-0.103692	0.584725	0.0144824	0.0216149
PPP2CA	0.971249	8.31e-05	-0.0197428	0.500937	0.0144824	0.0216479
ABCE1	0.490596	3.99e-05	0.28019	0.745267	0.00663563	0.0217407
PI4K2B	0.435935	3.58e-05	0.334692	0.665034	0.00596262	0.0218923
APBA1	0.000108792	0.756007	0.893113	-0.212044	0.0146544	0.0218927
PTBP2	0.411305	3.39e-05	0.366561	0.818324	0.00569412	0.0218966
TBX3	0.000183722	0.449525	-0.968774	0.284308	0.0146699	0.0218966
CCSER2	0.559111	4.66e-05	0.241201	0.638775	0.00780088	0.0219908
TBK1	0.803093	6.69e-05	0.1221	0.692397	0.0116098	0.0219908
MMS22L	0.444197	3.71e-05	0.345317	0.756723	0.00608572	0.022016
NECAB1	0.375511	3.19e-05	0.803861	1.71016	0.00529381	0.0221317
LRRCC1	0.586932	4.96e-05	0.236634	0.824218	0.00822058	0.0221317
ATP1A2	6.91e-05	0.819635	-1.10193	-0.101341	0.0119788	0.0221317
ZNF566	0.8327	7.08e-05	0.100282	0.765061	0.012254	0.0221317
SLC35F5	0.991332	8.43e-05	0.00513252	0.624502	0.014747	0.0221317
LMO2	8.46e-05	0.999759	1.2281	0.0186675	0.0148284	0.0221317
ETV1	0.91129	7.85e-05	0.0732721	0.673444	0.0136401	0.0223483
SELENOI	0.815854	7.08e-05	0.10708	0.607348	0.0121355	0.022374
SEC62	0.973473	8.47e-05	0.0188862	0.6637	0.0146621	0.022374
TMEM168	0.983983	8.82e-05	-0.00923443	0.685239	0.0149703	0.022374
UBASH3B	0.0133414	0.00649443	-0.735109	0.417196	0.0149703	0.022374
FAM98B	0.54689	4.77e-05	0.247303	0.678212	0.00780088	0.0223968
GEN1	0.379528	3.32e-05	0.400105	0.760549	0.00546974	0.022444
NCKAP1	0.979949	8.97e-05	-0.012243	0.685434	0.0151145	0.0224689
MGP	0.000110348	0.802119	-0.815497	0.189548	0.0151765	0.0225741
GOLGA6L9	0.487869	4.36e-05	0.274358	0.827669	0.00687653	0.0227177
TTBK1	0.000996596	0.0897962	0.881014	-0.399282	0.0152661	0.0227177
RHOD	0.0706448	0.00127892	0.674063	-0.702529	0.015283	0.0228715
HGF	2.24e-05	0.247404	2.13408	0.36058	0.00359156	0.0228942
ARHGAP12	0.677888	6.17e-05	0.18785	0.730195	0.0101079	0.0229305
TBC1D8B	0.660033	0.000138065	-0.190817	0.912291	0.0153179	0.0229305
SLC25A40	0.499601	4.56e-05	0.299421	0.953726	0.0071237	0.0229359
CTDSPL2	0.990563	9.09e-05	0.00549561	0.749708	0.0152736	0.022993
CALB2	9.76e-05	0.950662	-2.82715	0.0569403	0.0154845	0.0231783
LY96	0.843673	7.89e-05	0.1227	0.863302	0.0130881	0.0232956
ASF1A	0.839655	7.87e-05	0.101554	0.568288	0.0130428	0.0233034
PAPOLA	0.743898	6.99e-05	0.152242	0.650618	0.0114462	0.0233211
STMP1	0.927562	8.74e-05	0.0475637	0.801752	0.0145261	0.0233211
LRCH2	0.696845	0.000135313	-0.172406	0.744072	0.015522	0.0233211
DCX	1.55e-05	0.162544	3.15511	0.362388	0.00249438	0.0234803
CYP3A5	0.938676	8.95e-05	0.0370155	1.10257	0.014764	0.0234803
FAM8A1	0.768987	0.000124265	-0.138086	0.742099	0.0156712	0.0234813
RNFT1	0.514649	0.000186551	-0.282775	1.01868	0.0157021	0.0235404
PSMA1	0.838806	8.1e-05	0.127798	0.579129	0.0132878	0.0236196
CRYZ	0.0245615	0.00396186	-0.643325	0.569385	0.0158036	0.0237439
FAM91A1	0.718392	7e-05	0.160022	0.56753	0.0112226	0.0237468
PURA	0.660581	6.49e-05	0.195161	0.690521	0.0103235	0.0238832
DNM3	4.62e-05	0.464379	1.29559	0.275487	0.00692428	0.0240335
NUDT4	0.954916	9.5e-05	0.0264309	0.881441	0.0153064	0.0240335
AK6	0.990448	0.000100509	-0.00614203	0.742978	0.0160198	0.0240335
SUMO1	0.903928	0.000110536	-0.0587056	0.634294	0.0160546	0.0240691
NAA30	0.95231	9.57e-05	0.0282056	0.716066	0.0153179	0.0241205
ARPC5	0.781133	0.000128563	-0.126993	0.546076	0.0160749	0.0241205
LRRC40	0.574856	5.83e-05	0.245326	0.771833	0.00890692	0.0242805
ZNF518A	0.399811	4.08e-05	0.368522	0.765352	0.00605045	0.024304
SCML1	0.956186	9.75e-05	0.025293	0.605759	0.0155027	0.024304
ARHGAP29	0.360969	3.71e-05	0.341414	0.594961	0.00562815	0.0244423
FABP7	0.000143597	0.718997	-1.12255	0.23297	0.0164191	0.0244983
COL5A2	9.65e-05	0.929085	-0.7804	-0.156885	0.0152661	0.024595
PGGT1B	0.608085	6.34e-05	0.217903	0.79242	0.0095827	0.0245978
AGPAT5	0.691949	7.21e-05	0.174009	0.562644	0.0111895	0.0245978
LIFR	0.0248377	2.62e-06	0.808324	0.675783	0.000663965	0.0248006
TBC1D15	0.977674	0.000103243	0.0155122	0.614619	0.01613	0.0248006
DEK	0.792861	8.42e-05	0.118753	0.750413	0.0130963	0.0248682
IMPA1	0.668935	7.13e-05	0.186256	0.698784	0.0109458	0.0248866
DIPK1A	0.504417	0.000211385	-0.275366	0.634858	0.0167491	0.0248866
ST13	0.824409	0.000129651	-0.117491	0.672437	0.0167491	0.0249008
SAMD8	0.970595	0.00011116	-0.0197726	0.579351	0.0168545	0.0250676
RORA	0.112033	1.21e-05	0.634977	0.824369	0.00181546	0.0251084
UBE2K	0.33329	3.64e-05	0.369071	0.616714	0.00533315	0.0252761
NUDT15	0.925465	0.000121464	-0.0521472	0.633335	0.0172719	0.0258675
UCHL5	0.53084	6.02e-05	0.257785	0.760563	0.00867579	0.0259866
RAB6A	0.98165	0.000115519	-0.0127027	0.555601	0.0173693	0.0259866
STAG2	0.972666	0.000111258	0.0182099	0.614499	0.0168682	0.0261444
ZNF654	0.950836	0.000121238	-0.0290397	0.742143	0.017495	0.0262831
ETAA1	0.864498	0.0001	0.0778531	0.945947	0.0149646	0.0263202
GLO1	0.243333	0.000477634	-0.409438	0.5131	0.017585	0.026391
MINDY2	0.880523	0.000102633	0.0688618	0.908995	0.015283	0.0264172
CALM2	0.841024	0.000139344	-0.112689	0.57371	0.0176773	0.0265023
RFC3	0.497309	5.85e-05	0.267588	0.617642	0.00822058	0.0265545
MYPN	0.000238623	0.495629	2.53088	-0.268585	0.0177291	0.0266344
CAPN6	9.45e-05	0.796861	1.11375	0.11699	0.0139568	0.0266475
EREG	0.468151	5.59e-05	0.308694	0.692088	0.00780685	0.0267688
OMD	0.256289	3.07e-05	0.664984	1.16105	0.00423632	0.0267821
TTK	0.232258	2.81e-05	0.48684	0.770851	0.00385997	0.0269329
SORBS2	7.55e-05	0.625991	2.0279	0.239413	0.0109184	0.0269329
RSBN1	0.899876	0.000108986	0.0585468	0.70962	0.0158446	0.0269488
ATP11C	0.987271	0.000123235	-0.00855231	0.631198	0.0180107	0.027016
COL1A1	4.22e-06	0.0344269	-1.13922	-0.450047	0.000924172	0.0271661
LRRN3	0.868807	0.000107445	0.0756039	0.703712	0.0155027	0.0273235
TCF4	0.686167	0.000180624	-0.185128	0.579603	0.0182138	0.0273344
RTKN2	0.349691	4.38e-05	0.43471	0.95663	0.00590403	0.0273636
SLC16A7	0.664977	8.38e-05	0.211821	1.01819	0.0118602	0.0273636
TENT2	0.812286	0.000101776	0.115543	0.688966	0.0146699	0.0273636
IREB2	0.850963	0.000106817	0.0975905	0.60379	0.0153122	0.0273636
TMEM267	0.884427	0.000110256	0.066364	0.71349	0.0158157	0.0273636
RRAS2	0.971441	0.000121732	0.0165127	0.621885	0.0177291	0.0273636
ARL4A	0.342783	0.000362667	-0.348947	0.674855	0.0182259	0.0273636
NAPG	0.916525	0.00013724	-0.0507466	0.688432	0.0183468	0.0273636
COL8A1	0.000131201	0.959044	-0.700676	0.149293	0.0183468	0.0273636
RAB2A	0.880325	0.000111232	0.0694919	0.765262	0.0158397	0.0273884
NDUFAF4	0.886729	0.000142913	-0.0813985	0.544339	0.0184248	0.0274185
ZNF254	0.60087	0.000211279	-0.226462	0.980196	0.0184353	0.0274208
FST	5.12e-05	0.399374	1.11189	0.28839	0.0067641	0.0274794
MALT1	0.847354	0.000108452	0.102113	0.536864	0.0153766	0.0274794
CCDC90B	0.908896	0.000140449	-0.0580916	0.67515	0.0184606	0.0274794
KIF18B	0.00012931	0.990795	0.844098	-0.0904661	0.0184738	0.0274794
LSM5	0.736163	9.52e-05	0.150609	0.624515	0.0134969	0.0276642
LSM8	0.782547	0.000101588	0.135402	0.648867	0.014379	0.0277172
USP1	0.393252	5.13e-05	0.317975	0.674242	0.00675765	0.0277329
MTMR6	0.990146	0.000128998	0.00608499	0.59675	0.0184606	0.0277329
USP45	0.964308	0.000135386	-0.0205503	0.699727	0.018689	0.0277329
RAB30	0.867927	0.000150763	-0.0770477	0.737824	0.018708	0.0277479
TBPL1	0.958629	0.000137395	-0.0276199	0.589287	0.0187789	0.0278672
CTXND1	0.000122031	0.923874	1.32312	0.0621229	0.0172985	0.0278961
CBFB	0.658924	8.84e-05	0.198378	0.887071	0.0121613	0.0281688
BACH1	0.893177	0.000119606	0.0867814	0.570055	0.0167491	0.0281688
TLK1	0.956317	0.000128784	0.0281687	0.616722	0.0181495	0.0281688
PHTF2	0.979808	0.000131707	0.0116203	0.816045	0.0185545	0.0281688
BBS10	0.788261	0.000170831	-0.122054	0.678019	0.0190351	0.0281688
ZBTB26	0.661483	0.000204162	-0.197376	0.679111	0.0190649	0.0281985
MIER3	0.751971	0.000102097	0.142362	0.659823	0.0140938	0.0282901
OSTC	0.826219	0.00016589	-0.131975	0.537703	0.0192485	0.0284845
STK26	0.09845	0.00139608	-0.557693	0.749905	0.0192485	0.0285132
IGFBP2	4.5e-05	0.326979	-0.941509	-0.307083	0.00586187	0.0285138
KITLG	0.119247	1.67e-05	0.725506	0.979233	0.00219915	0.0288357
LOXL3	0.000103677	0.741066	-0.903173	-0.197953	0.0140938	0.0288357
RALGPS2	0.400879	5.65e-05	0.343584	0.659872	0.00710333	0.0289743
MOSMO	0.848521	0.000121133	0.0868431	0.779956	0.0163718	0.0292676
ANKRD12	0.819666	0.000118264	0.104301	0.799184	0.0158015	0.0294576
RAP1GAP2	0.00024575	0.58704	1.416	-0.242039	0.0199484	0.0294576
THY1	0.000142038	0.979347	-0.94017	-0.131645	0.0194146	0.0295498
WLS	0.000146803	0.999848	0.762367	0.00344558	0.020156	0.0298273
STX7	0.500624	7.46e-05	0.270588	0.710396	0.00941486	0.0301541
SPRED1	0.691942	0.000103198	0.173902	0.695598	0.0136401	0.0301541
AGRN	2.24e-05	0.148395	-1.09425	-0.41355	0.00281852	0.0303934
MED21	0.988593	0.000149343	0.00656444	0.822286	0.0201819	0.0303934
GPRC5B	0.000150136	0.993627	-0.902954	-0.0838532	0.0202996	0.0303934
UBE2D1	0.702228	0.000106918	0.217909	1.21726	0.0139422	0.0305323
NDC1	0.181343	2.77e-05	0.459432	0.618624	0.0034339	0.0305912
CYGB	3.57e-05	0.233101	-1.45157	-0.403675	0.00431988	0.0305912
TMEM100	0.000133334	0.869193	1.60936	0.0989739	0.017559	0.0306041
ERI1	0.0443752	6.84e-06	0.715329	0.698744	0.00116612	0.0306725
MAP3K2	0.800848	0.000123687	0.117134	0.595864	0.0159668	0.0307007
CNOT7	0.559583	8.7e-05	0.241416	0.647175	0.010994	0.0308182
CHM	0.986649	0.00015772	-0.0121605	0.601196	0.0208504	0.0308182
ARHGAP36	0.00015861	0.988529	1.35515	-0.0223427	0.0209145	0.0309791
HAUS3	0.21339	3.37e-05	0.433775	0.782546	0.004044	0.0310925
PPIP5K2	0.720281	0.000113666	0.158777	0.6285	0.0146123	0.0310925
KLF3	0.944898	0.000149585	0.0347508	0.606823	0.0196314	0.0311118
CDCA2	0.000146467	0.918726	0.937763	0.169985	0.0190351	0.0312603
FSD1L	0.569377	9.15e-05	0.297525	0.976058	0.0114462	0.0313932
SRP19	0.968663	0.000155625	0.0256913	0.622134	0.0204368	0.0313932
C3	0.000160557	0.997134	-1.48259	-0.00466568	0.021181	0.0314038
TMEM33	0.330883	5.34e-05	0.411511	0.645421	0.00630831	0.0314261
KPNA5	0.737337	0.000119479	0.166279	1.07265	0.0151307	0.0314916
MLXIPL	0.848227	0.000138059	-0.0870964	-0.858699	0.0176773	0.0315276
IGDCC4	0.000163224	0.996736	-1.10462	0.0578318	0.0214412	0.0315276
OSBPL8	0.779446	0.00012838	0.125801	0.809905	0.0160584	0.0317462
HSD17B12	0.834054	0.000137156	0.0961542	0.795568	0.0174323	0.0317462
SNAPC3	0.787471	0.000209304	-0.143601	0.561207	0.0216465	0.0317462
DNAJB14	0.437984	7.24e-05	0.414031	1.15357	0.0086435	0.0317692
SGPP1	0.697978	0.000115635	0.182908	0.897072	0.0144824	0.0318027
KATNAL1	0.442447	7.41e-05	0.28812	0.644125	0.0087713	0.0320217
ITGA4	0.962442	0.000161241	0.0337935	0.677418	0.0208441	0.0320217
KIAA1586	0.964116	0.000161734	0.0216064	1.00173	0.0208504	0.0320217
CHML	0.257362	4.36e-05	0.458961	0.852747	0.00512638	0.0322721
ARMCX3	0.65907	0.000257739	-0.217773	0.544923	0.0220614	0.0322872
POT1	0.998706	0.000171385	0.000760618	0.69171	0.0221268	0.0324884
LIPG	0.000181002	0.947663	-0.826877	0.170781	0.0221478	0.0324884
C16orf72	0.932068	0.000185177	-0.0654112	0.514537	0.02222	0.0326085
AC092161.1	0.722936	0.000239729	-0.158266	0.845445	0.0222262	0.0326821
CYFIP2	0.00133113	0.132129	0.916531	-0.344286	0.0224529	0.0330616
SREK1	0.684414	0.000121028	0.19145	0.598247	0.0146783	0.033103
RALA	0.72998	0.000129165	0.181739	0.588807	0.015522	0.033103
CGGBP1	0.848242	0.000149884	0.087318	0.772606	0.0184407	0.033103
ZDHHC21	0.779424	0.000138446	0.14213	0.847875	0.0168545	0.0331704
TDP2	0.860056	0.000153383	0.102207	0.597402	0.0187863	0.0332427
TMEM135	0.785731	0.000141012	0.124352	0.621926	0.0170892	0.0333816
C5orf24	0.437396	7.94e-05	0.337576	0.954877	0.00904312	0.0336729
ASNSD1	0.770117	0.000236492	-0.135819	0.704963	0.0229824	0.0336811
PPP4R2	0.937607	0.000194256	-0.0359063	0.73812	0.0229824	0.0336811
BTBD11	0.000166352	0.907465	1.41343	0.135708	0.0204424	0.0338269
CACNA1A	0.000185226	0.992503	0.973489	-0.0889007	0.0231176	0.0338662
FZD8	0.00490738	0.0375902	0.604609	-0.417249	0.0231531	0.0339231
NGFR	1.18e-05	0.0635159	-1.55245	-0.422246	0.00139876	0.0340393
MMP11	0.000100446	0.539941	-1.01577	-0.253254	0.0116468	0.0340393
ITGBL1	0.000185359	0.997122	-1.13502	-0.0447228	0.0231531	0.0340393
RNF103	0.964743	0.000193209	-0.0259436	0.554595	0.0232624	0.034053
BMPR1A	0.794861	0.000149154	0.117775	0.631562	0.017749	0.0342077
PLS1	0.837005	0.000158459	0.0964579	0.634137	0.0188569	0.0344284
RAB3B	4.36e-05	0.228383	1.4768	0.329448	0.00479762	0.0345002
METTL4	0.943971	0.000179688	0.0330652	0.647419	0.0220607	0.0345002
CDC37L1	0.953376	0.000181537	0.0269444	0.657275	0.02222	0.0345002
FGFR3	0.716288	0.000266294	0.166936	-0.641677	0.0236101	0.0345002
SMIM13	0.954003	0.000200764	-0.0268247	0.68559	0.0236304	0.0345533
ACSL3	0.89499	0.000172472	0.0874216	0.562621	0.0207863	0.0346489
APPL1	0.971854	0.000198242	-0.017347	0.61586	0.0237103	0.0346489
LONRF2	0.000191507	0.986936	0.850173	0.132383	0.0235045	0.0348132
BTG2	0.000167639	0.862455	-1.05845	-0.182131	0.0199675	0.0348201
PIEZO2	0.000149769	0.766795	0.83123	0.192771	0.0174549	0.0349226
UEVLD	0.778049	0.000152859	0.128711	0.600101	0.0177802	0.0350563
POLR3G	0.163287	3.21e-05	0.521908	1.42241	0.00348204	0.0350731
PIGK	0.934512	0.000211241	-0.0381035	0.684104	0.02407	0.0351007
DRD2	0.000202748	0.974721	-1.37346	0.0290804	0.0240717	0.0351007
SYNJ2	0.000197857	0.996916	0.791374	0.0918593	0.02407	0.0351867
FBXO45	0.954412	0.000208671	-0.0282736	0.556817	0.0242137	0.0352482
ITGA9	0.000201619	0.989926	-0.791096	0.0314369	0.0242346	0.0352503
ARF4	0.441671	0.000452277	-0.281735	0.481265	0.0242346	0.0352503
HECA	0.851056	0.000171066	0.0853858	0.734129	0.0200506	0.0353971
LRRC8C	0.0162982	3.3e-06	0.902801	0.786235	0.000657926	0.0354083
GTF2A1	0.516341	0.000104444	0.281856	0.888922	0.0116297	0.0354083
PRPF4B	0.974353	0.000197174	0.0345157	0.510494	0.0236727	0.0354083
GALNT1	0.77118	0.000261926	-0.154404	0.60605	0.024364	0.0354083
ZNF138	0.938402	0.000215845	-0.0354469	0.858588	0.02438	0.0354083
HMGB2	0.00017341	0.850128	0.817009	0.18592	0.0201819	0.0355814
SYT14	0.414407	8.48e-05	0.354426	0.887711	0.00909719	0.035593
SLC30A9	0.64663	0.000132274	0.203926	0.660023	0.0149099	0.035593
SREK1IP1	0.807753	0.000166444	0.112125	0.735332	0.0190351	0.0357615
MOSPD2	0.915454	0.000190282	0.0553838	0.627151	0.0223052	0.0359883
UMAD1	0.70732	0.000296184	-0.166893	0.832317	0.0249558	0.0361906
ZDHHC20	0.987102	0.000213122	-0.00771997	0.775302	0.0250251	0.036277
RIPOR3	7.04e-05	0.332995	-1.01488	-0.324305	0.00723993	0.0363857
CEP97	0.255957	5.46e-05	0.399415	0.72538	0.00569412	0.0366133
NR1D2	0.655188	0.000140103	0.196057	0.568792	0.0153766	0.0366133
SLIT3	0.000208795	0.977068	-0.880345	-0.074603	0.0244903	0.0366133
RNF152	0.774971	0.000166039	0.144812	0.530587	0.0185258	0.0366242
MGMT	0.00135531	0.158284	1.02351	-0.389659	0.025339	0.0366242
NAA15	0.543292	0.000117415	0.247722	0.627455	0.0127594	0.0368156
SLITRK6	0.578179	0.000126813	0.231877	0.715912	0.0137188	0.0372464
SUV39H2	0.363885	8.01e-05	0.33137	0.647158	0.00822058	0.0373318
GNAI3	0.957459	0.00021153	0.035529	0.513211	0.02438	0.0373898
CCDC102B	0.139053	0.00159757	-0.459405	0.621619	0.0259056	0.0375229
SUMO2	0.843373	0.000188314	0.0916289	0.800823	0.0210722	0.0376442
CISD1	0.647968	0.000145232	0.197107	0.559285	0.015522	0.0376787
MORC3	0.857463	0.000261782	-0.103972	0.572208	0.0260106	0.0376787
TTC14	0.781267	0.000287323	-0.131961	0.720674	0.0260106	0.0376787
FAM98A	0.362064	0.000627012	-0.304493	0.500667	0.0261983	0.0380038
ALG10	0.288394	6.61e-05	0.624219	1.11735	0.00658723	0.0382764
HELLS	0.096662	2.24e-05	0.604119	0.818824	0.00230412	0.0385094
FGF2	0.240147	5.57e-05	0.527885	0.787916	0.00562815	0.0385094
CCDC144A	0.524006	0.000121509	0.287579	0.844386	0.0127545	0.0385094
G3BP2	0.712876	0.000165167	0.178728	0.514591	0.0177291	0.0385094
CDK1	0.0914716	2.15e-05	0.550243	0.665976	0.00218666	0.0387732
CDC45	0.000236209	0.994149	1.01678	-0.072591	0.0267199	0.0387732
NMD3	0.727311	0.000323012	-0.172231	0.504426	0.0267199	0.0387732
SLC39A8	0.93097	0.00025343	-0.0398092	0.577606	0.026797	0.0388704
OTUD4	0.370571	8.77e-05	0.322202	0.552619	0.00871356	0.0389282
SLC35A3	0.935339	0.000222443	0.0420036	1.06612	0.0248278	0.0389282
MAP4K3	0.970599	0.000244581	-0.021722	0.63517	0.0268731	0.0389282
RAD54L	0.000237258	0.999986	1.08992	-0.000501241	0.0268731	0.0389282
SYCP2	0.148832	0.00159907	-0.63799	0.788016	0.0268875	0.0389282
SERTAD4	0.634766	0.000375748	-0.207608	0.672562	0.0268935	0.0389548
TXNDC9	0.726585	0.000329199	-0.180134	0.663082	0.0269376	0.0389898
MAGT1	0.658521	0.000363576	-0.195627	0.570564	0.0269378	0.0389898
ZNF75D	0.000242474	0.99321	-0.69707	0.0880438	0.0270529	0.0391418
SUGT1	0.974219	0.000235747	0.014909	0.586299	0.0263751	0.0392585
LARP4	0.622803	0.000151364	0.210421	0.663673	0.015522	0.0393596
LCLAT1	0.791607	0.000193109	0.139347	0.576635	0.0206294	0.0393991
CEBPZOS	0.905915	0.000221034	0.0564224	0.810429	0.0242553	0.0393991
HLTF	0.698658	0.000172276	0.185754	0.568282	0.0178976	0.0397157
BCAT1	0.0119386	3e-06	1.09539	0.815691	0.000604316	0.0397433
TRIM59	0.561725	0.000140944	0.262252	0.880605	0.014353	0.0397433
LAMTOR3	0.696269	0.000174266	0.177758	0.553075	0.0179858	0.0397433
VPS13A	0.821439	0.000204765	0.102506	0.580176	0.021953	0.0397433
PSMD10	0.823305	0.000204596	0.121686	0.513102	0.0219604	0.0397433
TMEM154	0.881746	0.000221243	0.0959548	0.527488	0.0239276	0.0397433
TASOR	0.885556	0.000221217	0.0718595	0.584667	0.0239729	0.0397433
RAD23B	0.987695	0.000247794	0.0140461	0.566944	0.0272994	0.0397433
MCM4	0.000248169	0.99185	0.726856	0.140817	0.02739	0.0397433
UBTD2	0.964647	0.000257233	-0.0277544	0.580304	0.0275603	0.0397433
PON2	0.862793	0.000288122	-0.0948072	0.559883	0.027581	0.0397433
ZNF486	0.779997	0.000321272	-0.14257	0.599949	0.0277056	0.0397433
SUCO	0.751746	0.000333932	-0.155951	0.516632	0.0277252	0.0397433
ZNF148	0.803189	0.000205015	0.118133	0.751204	0.0216465	0.0402056
FANCA	0.000340271	0.749389	0.872149	-0.207496	0.0280367	0.0402056
CEP57L1	0.856836	0.000219539	0.0860239	0.760891	0.023428	0.040291
ZNF24	0.970458	0.000249562	0.0292726	0.518005	0.0271185	0.040372
CPM	0.000250803	0.973216	0.965879	0.113426	0.0272579	0.0403992
TMBIM4	0.618657	0.000417611	-0.21234	0.704433	0.0283219	0.0404407
FAM122B	0.862944	0.00022367	0.0811895	0.748499	0.0237271	0.040507
ZNF141	0.378836	9.95e-05	0.363289	0.83807	0.00946597	0.0409363
TAOK1	0.672528	0.000177905	0.187252	0.583258	0.0178379	0.0410581
ZNF43	0.84906	0.000224668	0.0867428	0.870056	0.0236101	0.0410581
POLR2M	0.933849	0.000248152	0.0391647	0.894485	0.0265146	0.0410581
SYNJ2BP	0.97575	0.000258475	0.0184834	0.562247	0.0277923	0.0410581
SATB2	0.57691	0.000460215	-0.240772	0.550965	0.0288265	0.0410581
ITGAV	0.349086	0.000760476	-0.319834	0.532166	0.0288265	0.0410581
CAB39	0.845316	0.000225049	0.0968913	0.548585	0.0235961	0.0410776
QSER1	0.428891	0.000115522	0.309175	0.631992	0.0111307	0.0413522
MAPK6	0.89798	0.000241434	0.082647	0.569974	0.0255141	0.0413522
TMEM19	0.94712	0.000255035	0.0311525	0.671512	0.027101	0.0413522
KREMEN1	0.000152649	0.56575	-1.05456	-0.251081	0.0149646	0.0413666
PTBP3	0.636944	0.000172159	0.207509	0.764791	0.017005	0.0413818
CBLL1	0.685046	0.000186199	0.185674	0.638026	0.0184606	0.0415357
TWF1	0.908869	0.000249661	0.0581772	0.8953	0.0261983	0.0418714
ABHD17C	0.00970343	0.0284038	-0.650412	0.395356	0.0296103	0.0419451
FAM171B	0.053514	0.00516171	-0.619901	0.608966	0.0296432	0.0419775
DCK	0.381686	0.00010596	0.364839	0.826939	0.0098827	0.0421126
LAMA4	0.000279461	0.99842	1.25327	0.0586904	0.0297591	0.0423662
PYGO1	0.670884	0.000190635	0.199089	0.930269	0.0184634	0.0428762
SNX4	0.914589	0.00031124	-0.0730652	0.604481	0.0301596	0.042893
ECT2	0.034767	1e-05	0.641717	0.656187	0.00117143	0.043176
TEX30	0.815631	0.00023455	0.134349	0.628949	0.0236273	0.043176
ID3	0.0510363	0.00564946	0.430939	-0.48663	0.030319	0.043176
CREG1	0.02753	0.0104516	-0.698185	0.462445	0.030319	0.043176
CCDC82	0.759453	0.000219888	0.137877	0.743726	0.0218538	0.0432635
UBA3	0.97788	0.000283347	0.017915	0.639869	0.0296763	0.0432635
EIF4E	0.390866	0.000113686	0.372498	0.741126	0.0105277	0.0432982
GUCY1B1	0.000276448	0.949468	1.90547	0.0531481	0.0286575	0.0432982
ZNF385B	0.000336092	0.865495	1.20015	-0.136689	0.0305119	0.0432982
FAR1	0.684737	0.000200296	0.177816	0.726249	0.0192485	0.0433962
MANEA	0.794665	0.000232582	0.122818	0.88639	0.0231531	0.0433962
DCLK2	0.000290845	0.991379	-1.05178	-0.0918061	0.030319	0.0434366
PRKD3	0.0609312	0.00482586	-0.5242	0.451196	0.0307753	0.043474
SULF2	0.000225114	0.759815	-0.91502	-0.220329	0.0221268	0.0437111
EXO1	0.000194937	0.648471	0.979786	0.232039	0.018403	0.0442167
XIAP	0.627852	0.000190567	0.211145	0.755433	0.0178379	0.0445386
C1orf198	0.000306092	0.998605	-0.682602	-0.0648631	0.0315276	0.0448198
ZC3H15	0.692706	0.000442318	-0.190641	0.587973	0.0315682	0.0448198
MIER1	0.649371	0.000200718	0.200299	0.785898	0.0186806	0.045046
PPP1R2	0.702788	0.000439437	-0.175315	0.728998	0.031686	0.045046
FRA10AC1	0.336085	0.000104102	0.331947	0.697638	0.00907814	0.0450781
LANCL3	0.912228	0.000340207	-0.0537321	0.716727	0.0317959	0.0451034
SAMD11	0.00723179	0.0431869	1.59113	-0.608531	0.0319212	0.0453018
HACD2	0.0882783	0.00354332	-0.530433	0.496315	0.0319227	0.0453117
CMTR2	0.95253	0.000299194	0.0274919	0.540241	0.0301662	0.0453749
AC004551.1	0.00032978	0.951509	-1.06568	0.0931434	0.0319263	0.0453749
KIF18A	0.226638	7.17e-05	0.426222	0.649922	0.00605045	0.0454613
NHLRC2	0.428687	0.000135811	0.315427	0.609426	0.0121613	0.0454613
STARD8	0.000261046	0.824506	-0.801584	-0.148135	0.0253748	0.0454613
CCNC	0.913224	0.00034523	-0.0499981	0.718774	0.0320073	0.0454613
MINPP1	0.862775	0.00036617	-0.0795055	0.549167	0.0320204	0.0454613
ELMOD2	0.340103	0.000108303	0.407966	1.0887	0.00935598	0.0455297
SLC16A10	0.000175373	0.550505	2.88068	0.243639	0.0157621	0.0455297
FAM92A	0.760048	0.000242	0.138806	0.759091	0.0231176	0.0455297
ARL14EP	0.92307	0.000345752	-0.0488811	0.579916	0.0321983	0.0455522
TSPOAP1	0.000199143	0.62158	-1.24783	-0.220825	0.0182121	0.0456374
NAALADL2	0.285797	0.00112195	-0.415832	0.626467	0.0323043	0.0456374
SCARB2	0.841122	0.000270772	0.142786	0.513034	0.0262275	0.0457233
MFHAS1	0.00032165	0.998422	0.864632	0.0698949	0.0323222	0.0457233
SLC44A1	0.841849	0.000383505	-0.108609	0.541947	0.0324465	0.0457588
OLFM2	0.000236637	0.729921	-0.687078	-0.231933	0.02222	0.0458737
ZNF117	0.382786	0.000125053	0.420191	1.00121	0.010947	0.0461297
SGCB	0.477533	0.000158433	0.273112	0.56174	0.0139864	0.0466817
THAP6	0.484231	0.00016078	0.282878	0.711167	0.0142088	0.0466817
ZNF429	0.793338	0.000423137	-0.120662	0.834524	0.033254	0.0470767
C6orf120	0.642516	0.000528058	-0.201	0.595844	0.0334268	0.0474623
CAV2	0.0138837	0.0245579	-0.734423	0.554816	0.0335	0.0476129
DDX60L	0.50142	0.000171747	0.272649	0.677585	0.0149646	0.0477509
WTAP	0.948332	0.00032542	0.0381484	0.545099	0.031686	0.0477752
PJA2	0.962172	0.00036035	-0.0400078	0.525896	0.0337844	0.0481496
CMBL	0.000347827	0.997958	-0.830978	0.0631291	0.0337924	0.0481496
DSTN	0.777201	0.000448019	-0.144596	0.518634	0.0338326	0.0482279
TMEM70	0.978538	0.0003417	0.0140374	0.531679	0.0332168	0.0482431
WWP1	0.984734	0.000354187	-0.0131794	0.580824	0.0338558	0.0482431
IBTK	0.985086	0.000344739	0.00989848	0.538201	0.0334268	0.048261
CDC20	0.00101412	0.345337	0.760672	-0.291598	0.0338807	0.048261
ZNF121	0.511499	0.000182704	0.262792	0.557717	0.0155027	0.0490415
SEMA3C	0.904554	0.000395908	-0.0821445	0.578227	0.0342919	0.0490991
ZNF493	0.556883	0.000199907	0.280633	0.996574	0.0171429	0.0491192
USP12	0.62565	0.000225219	0.210749	0.597115	0.0195974	0.0491192
APLN	0.000308148	0.855817	-1.33261	-0.107709	0.0287282	0.0491192
EDEM3	0.806433	0.00044555	-0.136158	0.54545	0.0342924	0.0491192
FREM1	0.00035689	0.980514	-0.837687	-0.0725725	0.0338807	0.049424
KCNG1	0.00843224	0.0430755	0.924898	-0.456455	0.0345226	0.049424
SHROOM2	0.000363706	0.999777	-0.694023	-0.00480758	0.0345269	0.049424
SYNCRIP	0.777585	0.000284254	0.14458	0.566827	0.0258143	0.049557
SLC4A7	0.15024	5.5e-05	0.530437	0.61477	0.00431988	0.0496015
SAR1B	0.966929	0.000354992	0.0297687	0.482783	0.0335677	0.0496361
TRNT1	0.776549	0.0004752	-0.151636	0.554743	0.0348326	0.0498038
LYPD6	0.000523437	0.706999	-0.702688	0.228898	0.0348749	0.0498741
RIOK2	0.996207	0.000369755	0.00252935	0.550658	0.0348326	0.0499489
ZMYM5	0.85964	0.000319691	0.0814003	0.61261	0.02956	0.0499807
NKAIN1	0.000406442	0.92217	1.08564	-0.0732877	0.0351056	0.0502674
REEP5	0.692919	0.000542238	-0.187672	0.489646	0.0351543	0.050321
PIGW	0.854456	0.000324293	0.093242	0.581441	0.0296763	0.0507087
LACC1	0.042058	0.00915475	-0.947933	0.582983	0.0356002	0.0512906
TNFAIP6	0.00299598	0.128782	-1.2747	0.468612	0.0356302	0.0513285
YIPF6	0.795618	0.000486158	-0.141765	0.490602	0.0356817	0.0513861
KIF20B	0.0781901	3.05e-05	0.641273	0.884915	0.00240514	0.0516216
DENND6A	0.856689	0.000333828	0.0944118	0.648849	0.0302093	0.0516216
CCDC152	0.316076	0.000123716	0.589317	1.12937	0.00964798	0.0516994
THAP2	0.900971	0.000352446	0.0623399	0.930779	0.0320936	0.0516994
C18orf54	0.240955	9.52e-05	0.498509	0.865923	0.00714115	0.05192
DENR	0.672737	0.000264944	0.188106	0.624715	0.0226746	0.05192
IMPAD1	0.9931	0.000397047	-0.00455618	0.560917	0.0361229	0.05192
PYROXD1	0.825153	0.000478912	-0.101197	0.701713	0.0361655	0.05192
PPTC7	0.846301	0.000470107	-0.0908271	0.518954	0.0363248	0.0521626
NHSL2	0.000468841	0.854737	-0.850484	0.130727	0.0364475	0.0524353
DIPK2A	0.701238	0.000573575	-0.175085	0.927421	0.0364475	0.0525478
FEZF2	0.0121095	0.0333005	1.54985	-0.658331	0.0364869	0.0526108
SGMS2	0.817496	0.00033212	0.104516	0.747528	0.0292735	0.0528192
PCNP	0.939179	0.000381828	0.0352434	0.829853	0.0342919	0.0528192
LMNB1	0.000392212	0.965262	0.653818	0.124999	0.0352702	0.0528192
GNG12	0.419721	0.00017115	0.31426	0.603945	0.0136527	0.0528467
RMDN2	0.0186274	0.0218803	-0.793239	0.554241	0.0367722	0.0528467
ZNF730	0.435782	0.000179182	0.381223	1.10381	0.0142218	0.0531356
ZC3H12C	0.836879	0.00034423	0.105739	0.533797	0.030319	0.0531356
RASA4B	0.944857	0.000390785	-0.0652792	-0.631439	0.0348326	0.0533159
BMT2	0.67347	0.000614611	-0.197065	0.796809	0.0371607	0.0533159
KLHL28	0.915195	0.00038004	0.0487701	0.852714	0.0338253	0.0534096
CFAP97	0.197194	8.25e-05	0.445757	0.738497	0.00605045	0.0535866
BRINP2	0.000426418	0.978864	-0.973486	0.0306972	0.0373243	0.0535866
TONSL	0.0442526	0.00945212	0.443676	-0.476947	0.0373652	0.0535866
DBF4	0.20729	8.71e-05	0.478028	0.758832	0.00635832	0.0536915
FAM200B	0.344982	0.000144926	0.39036	0.760427	0.0111895	0.0536915
SLC33A1	0.944566	0.000447486	-0.0331783	0.927658	0.0375709	0.0539027
PLEKHF2	0.533261	0.000225744	0.270508	0.704153	0.0178976	0.0539191
SEC24A	0.93856	0.000452296	-0.0464854	0.662952	0.0376578	0.053994
ZBTB1	0.829077	0.000513106	-0.100939	0.58316	0.0376998	0.0540377
VCPKMT	0.770695	0.00055299	-0.130731	0.566564	0.0377063	0.0540686
ZMPSTE24	0.508661	0.000217707	0.28493	0.740386	0.0170892	0.0542126
RBMS1	0.719916	0.000597393	-0.158773	0.556647	0.0378693	0.0543843
CSE1L	0.34654	0.000149217	0.335363	0.585233	0.0114163	0.0543859
NRXN3	0.000153844	0.352714	0.828373	0.292306	0.0116468	0.0549393
CEPT1	0.850914	0.000513357	-0.0856073	0.679819	0.0382539	0.0549545
ID4	0.219946	0.00199181	-0.53387	0.731207	0.0382897	0.0550367
AMMECR1	0.121135	5.33e-05	0.545369	0.602542	0.00384016	0.0551453
ENOSF1	0.000421409	0.953817	1.46957	0.0450635	0.0364475	0.0553291
API5	0.769077	0.000342711	0.137804	0.541847	0.0287282	0.0556282
BRWD3	0.821475	0.000365914	0.12725	0.694381	0.0311461	0.0556282
POLK	0.917092	0.00041017	0.0519342	0.605334	0.0351637	0.0557487
AURKA	0.000448022	0.99945	0.649754	0.046999	0.0388024	0.0558023
EFR3A	0.977496	0.000439028	0.0185453	0.6037	0.0378523	0.0558395
NOL11	0.909074	0.000409501	0.0633343	0.482897	0.0350025	0.0559257
PGM2L1	0.207415	9.39e-05	0.427717	0.584679	0.00663563	0.0560912
SLC25A24	0.853994	0.000387703	0.0890872	0.653288	0.0329854	0.0561354
LYPLAL1	0.900692	0.000408754	0.0650198	0.616273	0.0348326	0.0561354
PCP4	0.000385514	0.84787	-0.849905	-0.0882031	0.0326696	0.0561538
NDNF	0.000458804	0.992563	1.84102	-0.0106055	0.0392351	0.0561731
TMEM209	0.448868	0.000204753	0.284689	0.742911	0.0153766	0.0561984
PPP2R5E	0.70444	0.000324622	0.168277	0.64966	0.026298	0.0565823
ASTN1	0.000458791	0.996563	-0.749347	-0.0199433	0.0393434	0.0565823
SHROOM3	0.0004549	0.985891	-0.830819	-0.0762797	0.0388282	0.0565884
PPP3CA	0.581053	0.000268521	0.230483	0.683581	0.0208504	0.0566083
FAM126B	0.476832	0.00022198	0.312106	0.898618	0.0166761	0.0569116
C9orf72	0.168569	0.00276692	-0.48247	0.649725	0.0397623	0.056949
SPTBN2	0.0187629	0.0251982	0.528661	-0.427216	0.0401358	0.0575637
ZNF708	0.45605	0.00104486	-0.318121	0.912094	0.0403247	0.0578971
KBTBD3	0.997046	0.000479942	-0.00181392	0.667484	0.040423	0.058051
ACTR2	0.811027	0.000389615	0.127314	0.640746	0.0320204	0.0581897
TBC1D32	0.781707	0.000377249	0.140328	0.80755	0.0308037	0.0583622
STC1	2.13e-05	0.0440983	0.888521	0.372545	0.00155984	0.0584038
GFPT2	0.000201827	0.416035	-0.992153	-0.277695	0.014764	0.058453
ZNF253	0.572174	0.000277508	0.23809	0.759786	0.0210722	0.058453
MAGOHB	0.525763	0.000255917	0.256076	0.664171	0.0190351	0.0585653
WNT10A	0.000189639	0.38858	-2.17035	-0.309135	0.0137633	0.0586277
ATL3	0.659008	0.000321902	0.197695	0.496246	0.0251644	0.0586277
L1CAM	0.000468313	0.954526	-1.68134	-0.0747653	0.0387998	0.058679
TMEM50B	0.76034	0.000643819	-0.137247	0.55556	0.0410672	0.058679
ZNF277	0.260177	0.00188384	-0.40827	0.497055	0.0410672	0.058679
RB1CC1	0.967866	0.000475941	0.0209991	0.55761	0.0395314	0.0587372
LIG4	0.825207	0.000406364	0.100148	0.6767	0.033249	0.0587517
OGFRL1	0.867185	0.00042781	0.0778188	0.725185	0.0349243	0.0587864
LPP	0.311433	0.000154026	0.377686	0.610697	0.010952	0.0588555
MPZL3	0.728912	0.000679257	-0.153864	0.728863	0.0412831	0.0588555
DPH3	0.982634	0.000489321	0.0119543	0.522975	0.0405282	0.0590903
LYRM7	0.991014	0.000496074	0.00517606	0.940641	0.041115	0.0592993
EID1	0.80075	0.000403604	0.11804	0.686593	0.0324504	0.0595951
NKD2	4.27e-05	0.0842435	-1.2913	-0.478151	0.00288733	0.0596727
GNPDA2	0.657061	0.000332607	0.192413	0.733955	0.0256362	0.0596727
SLC2A13	0.730969	0.000370351	0.164013	0.786484	0.029223	0.0596727
HAUS6	0.749834	0.000380934	0.144027	0.630903	0.0302014	0.0596727
SGTB	0.832392	0.000423018	0.108803	0.611706	0.0339822	0.0596727
C6orf141	0.000510245	0.995021	0.823863	-0.100559	0.0418732	0.0596727
NXT2	0.60331	0.000307743	0.256121	0.80254	0.0232169	0.0597145
UBE2T	0.000509522	0.998452	0.735888	0.0590831	0.0418898	0.0597145
ITM2B	0.397812	0.0012806	-0.328821	0.632324	0.0419113	0.0597145
NOTCH3	1.58e-05	0.0309972	-1.07776	-0.450546	0.0012913	0.0597341
PKN2	0.387067	0.000199029	0.330144	0.669219	0.0141106	0.0599552
BRMS1L	0.77996	0.00040122	0.12837	0.757843	0.0319227	0.0599552
ARL15	0.659579	0.000340363	0.205519	0.926711	0.0260106	0.0600605
SEZ6L2	0.000161724	0.312111	-0.808011	-0.306994	0.0112381	0.0601159
ARHGAP5	0.769919	0.000400375	0.135658	0.628277	0.0316846	0.0601159
PSMD12	0.894048	0.000463977	0.0740479	0.592513	0.0371901	0.0601159
UBE2B	0.961623	0.000499794	0.0222901	0.708211	0.0405282	0.0601159
KDELR3	0.0010257	0.504935	-0.686727	0.262042	0.0421703	0.0601159
EPHA3	0.363571	0.00142653	-0.299311	0.500011	0.0421937	0.0601159
SPATA13	0.000412144	0.790921	0.759532	0.217923	0.0326426	0.060151
TMEM60	0.843341	0.000618401	-0.0920723	0.540007	0.0423106	0.060151
LMBR1	0.990349	0.000528518	-0.00642254	0.551408	0.0423865	0.0602822
SLC17A6	0.108886	5.72e-05	0.554851	0.768	0.00378868	0.0604127
AP5M1	0.749668	0.000394437	0.142356	0.671746	0.0308406	0.0604387
IGSF10	0.000887626	0.598971	-0.966677	0.223565	0.0428759	0.0609267
MICU3	0.800565	0.00042656	0.128814	0.965614	0.0335066	0.0609838
PALM2	0.817068	0.000438833	0.112557	0.806754	0.0342919	0.0613458
EXTL2	0.855873	0.000463871	0.0830592	0.596422	0.0362849	0.06177
CCNO	0.146668	7.96e-05	-0.644786	-1.16739	0.00524564	0.0617765
UBE2Q2	0.956831	0.000520976	0.0259652	0.617935	0.0414515	0.0618982
TGFA	0.000553737	0.987934	-1.35587	0.10032	0.0437691	0.062092
IL31RA	0.0005408	0.984427	1.2131	0.0906132	0.0428971	0.0622583
COL4A3BP	0.650411	0.00035883	0.210511	0.476742	0.0266308	0.0624284
LGI2	0.000413689	0.742778	2.7866	0.173182	0.0316223	0.0627343
CAMSAP2	0.780652	0.000435008	0.156068	0.551874	0.0334268	0.0627343
MKI67	0.000552477	0.991426	0.783807	0.0646407	0.0437872	0.0627343
PICALM	0.796503	0.000698036	-0.12869	0.491242	0.0441553	0.0627343
CCDC88A	0.729949	0.000769174	-0.159433	0.582185	0.0444362	0.0630828
BET1	0.841909	0.000477979	0.0922418	0.641926	0.0364475	0.0636301
PHC3	0.592755	0.000339079	0.226419	0.615556	0.024301	0.0639858
ASPM	0.0558987	3.21e-05	0.82275	0.871136	0.00207654	0.064208
FBXL15	0.507249	0.000293206	-0.261728	-0.805427	0.0202736	0.0644256
AK3	0.942155	0.000545018	0.0376824	0.598763	0.0420831	0.0644256
C1QTNF6	0.000494436	0.84693	-0.758264	-0.181485	0.037375	0.0648012
PRKAR1A	0.929067	0.000542842	0.0519345	0.626041	0.0416616	0.0648012
NOS1AP	0.000589886	0.990156	1.5988	-0.0599157	0.0456434	0.0648012
SEPSECS	0.351965	0.000206325	0.354071	0.551828	0.0137017	0.0648061
DR1	0.732779	0.000429873	0.152719	0.658388	0.0320073	0.0648061
TMEM35A	0.000450841	0.768229	0.925496	0.184406	0.0337788	0.0648061
NAP1L1	0.816271	0.000478744	0.12379	0.544968	0.0358954	0.0648061
TCEAL8	0.965655	0.000567805	0.0206247	0.747892	0.0437971	0.0648549
B2M	0.0658264	0.00898172	-0.380339	0.430937	0.0460641	0.0651017
AC092338.1	0.000594834	0.998761	-0.711546	0.0849345	0.0462228	0.0653127
TMEM181	0.956567	0.000621965	-0.0483011	0.498682	0.0462228	0.0653334
SNX6	0.937313	0.000636836	-0.0413994	0.49011	0.0462938	0.0654586
ZCCHC10	0.756646	0.000452591	0.138905	0.744106	0.0335252	0.0655153
TRIL	0.000550494	0.914496	0.746286	0.148105	0.041653	0.0658139
IFT80	0.971912	0.000622474	-0.0162891	0.7997	0.0466501	0.0660377
SNAPC4	0.767806	0.000793759	0.190747	-0.57128	0.0468506	0.0663959
NDUFA5	0.840992	0.0007265	-0.0943336	0.984305	0.0468652	0.0664676
ARHGAP18	0.0345822	0.017683	-0.468079	0.413481	0.0468704	0.0664676
UBXN2B	0.507829	0.000311726	0.266411	0.641529	0.0210713	0.0666236
WDR36	0.78319	0.000483615	0.140276	0.529825	0.0352702	0.0669036
ARL6IP5	0.726151	0.000853509	-0.169989	0.526121	0.047292	0.067055
SVEP1	0.000609916	0.976945	-0.773278	-0.14304	0.0462531	0.0674152
GLCE	0.0317026	0.0197475	-0.584912	0.500923	0.0475202	0.067515
FAM172A	0.782397	0.00049224	0.125092	0.6842	0.0356002	0.0677143
REEP3	0.892722	0.000562093	0.0619112	0.857449	0.0415646	0.0677143
RAB6C	0.862208	0.000730906	-0.0807873	0.840346	0.0476999	0.0677143
SPAST	0.959948	0.000606632	0.0230485	0.766028	0.0455558	0.0678144
CENPF	0.000488437	0.76717	0.693229	0.213058	0.0351056	0.0681638
RNGTT	0.77386	0.000493005	0.144728	0.6	0.0353884	0.0681638
QKI	0.375145	0.000240087	0.338685	0.574923	0.0152736	0.0682682
ZNF644	0.664574	0.00042625	0.188443	0.705577	0.0301049	0.0682682
TMEM67	0.758468	0.00048661	0.141357	0.638061	0.0348326	0.0682682
ATG5	0.974894	0.000624712	0.0179112	0.503184	0.0468506	0.0682682
ANKRD53	0.449722	0.00142631	0.330386	-0.970804	0.0482932	0.0682682
MKLN1	0.646899	0.000415586	0.19934	0.610928	0.0290706	0.0682851
C7orf61	0.469751	0.00137368	0.391522	-0.778031	0.0483703	0.0684847
EEF1AKMT2	0.895904	0.000579424	0.0697475	0.689296	0.042198	0.0685562
FIGNL1	0.678611	0.000440441	0.197557	0.619519	0.0310419	0.0686408
FKBP9	0.000645334	0.995129	-0.65338	-0.105095	0.0482934	0.0686408
ZNF675	0.971573	0.00063503	0.0178717	0.728689	0.0471693	0.0689948
CNOT6	0.690844	0.000453334	0.188458	0.457102	0.0319227	0.0691556
REM2	0.773408	0.000507982	-0.13562	-0.743142	0.0360356	0.0691556
LEPROTL1	0.843901	0.00055481	0.0934687	0.671947	0.0398266	0.0691556
CPEB2	0.166841	0.000109893	0.518842	0.759421	0.00640676	0.0692054
TMEM65	0.36149	0.000238935	0.371604	1.02542	0.0149646	0.0692276
FAM189A1	0.000279024	0.422711	-0.954745	-0.279267	0.0177291	0.0692276
AURKB	0.000939709	0.7027	0.792628	-0.229686	0.0491818	0.0692276
MELK	0.000401332	0.603467	0.750161	0.247526	0.0271185	0.069532
ZWILCH	0.357131	0.000238018	0.337994	0.555698	0.0148611	0.0695365
PIGA	0.892335	0.000746866	-0.0647585	0.602635	0.0495105	0.0695365
ERBIN	0.799868	0.000535736	0.130238	0.553331	0.037831	0.0697622
IKZF5	0.803624	0.000538907	0.113007	0.733878	0.0380444	0.0697622
FRS2	0.863898	0.000579735	0.0808354	0.628438	0.0415241	0.0697622
MDM2	0.364267	0.000246202	0.320908	0.560107	0.0152661	0.0700916
SAMD9L	0.852009	0.000576087	0.0945812	0.58841	0.0410864	0.0700916
TXLNG	0.949874	0.000714382	-0.0605341	0.553441	0.0500612	0.070245
CCNJ	0.695943	0.000478198	0.171811	0.559448	0.033107	0.0707863
PRRG1	0.572766	0.00119795	-0.237524	0.603475	0.0504453	0.0707863
ITGA10	0.00092907	0.73923	0.853573	-0.192561	0.0504547	0.0707863
THUMPD1	0.952819	0.000721527	-0.0380819	0.573955	0.0504664	0.0707863
PROX1	0.348464	0.000241089	0.375029	0.694974	0.014764	0.0711106
DNAJC10	0.660514	0.00105233	-0.199725	0.523835	0.0509129	0.0713318
PPEF1	0.000479143	0.68772	1.26899	0.198119	0.0328741	0.0714127
CASC4	0.901314	0.000777809	-0.0685391	0.689364	0.0510957	0.0717313
GK	0.969999	0.000682783	0.0241519	0.718688	0.0492763	0.0718554
DEF6	0.0120598	0.0583079	1.35014	-0.572309	0.0511971	0.0718554
NFIA	1.79e-05	0.0254634	1.40658	0.494548	0.00125895	0.0718761
CHUK	0.574116	0.000405265	0.235748	0.539623	0.0265851	0.071904
CD2AP	0.774082	0.000550173	0.133917	0.635926	0.0377063	0.0720922
GLI2	0.000650112	0.914686	-1.49173	-0.104685	0.0462228	0.0720922
TPMT	0.943957	0.000671091	0.0496946	0.613438	0.0478517	0.0720922
RHOT1	0.98713	0.000719225	-0.00793874	0.571731	0.051428	0.0720922
TLR4	0.872452	0.000622358	0.0997433	0.533178	0.0435455	0.072239
LYPLA1	0.411363	0.000293879	0.40304	1.17122	0.017946	0.072268
EIF5A2	0.58278	0.000417204	0.241585	0.894836	0.0271883	0.0723338
CRYBG3	0.00146685	0.488819	-1.0195	0.265472	0.0517376	0.0723698
ATG4C	0.834334	0.000600232	0.0952755	0.775477	0.0415241	0.0724879
A2M	0.000655764	0.910979	2.10969	0.11825	0.0462952	0.0724879
B3GALT2	0.0041512	0.173643	-1.23247	0.593903	0.0519406	0.0725099
RNF2	0.643743	0.00112349	-0.199723	0.663823	0.0519929	0.072655
C5orf15	0.69318	0.00105715	-0.175817	0.700078	0.0524521	0.0734148
TRIM13	0.914945	0.000675259	0.05624	0.611791	0.0471946	0.0738005
FKBP14	0.354615	0.00208754	-0.326934	0.511486	0.0528454	0.0739288
PSD3	0.000264237	0.353699	0.864461	0.280916	0.0155027	0.0744461
ZBTB48	0.863766	0.000867816	0.119291	-0.504468	0.0533488	0.0745974
PTGS2	0.897679	0.000836124	-0.0760553	0.517758	0.0533488	0.0746168
BTBD1	0.704174	0.00106841	-0.181573	0.543293	0.0533488	0.0747038
CENPK	0.239009	0.000180293	0.509856	0.74173	0.0103337	0.0748085
ZNF302	0.960755	0.000786789	-0.0417007	0.557157	0.0533732	0.0748783
PILRA	0.439148	0.00172721	0.419289	-0.718163	0.0534972	0.0750338
RANBP6	0.888652	0.000675104	0.0719989	0.568272	0.0463744	0.0750705
ARVCF	0.292103	0.0026173	0.326377	-0.593891	0.0537253	0.0754147
DDX3Y	0.0336936	2.6e-05	0.571537	0.572675	0.00150888	0.0755978
CDH15	0.000161672	0.209649	-2.66336	-0.450507	0.00892617	0.0755978
CEP85L	0.553986	0.000427052	0.248638	0.733095	0.0268383	0.0755978
CRABP2	0.000492787	0.64208	-0.98082	-0.235213	0.0320324	0.0755978
RSBN1L	0.952387	0.000732457	0.0345094	0.521243	0.0509758	0.0755978
GPD1L	0.604439	0.00127604	-0.231833	0.525993	0.0540379	0.0755978
UHRF1BP1L	0.882613	0.000879492	-0.0706761	0.558904	0.054135	0.0759499
KRAS	0.532214	0.000414069	0.25546	0.689632	0.0257791	0.0759599
CHST11	0.000776824	0.997739	1.12929	0.0377718	0.0541326	0.0759599
NAE1	0.977319	0.000796758	-0.0134467	0.613521	0.0541848	0.0759599
APPBP2	0.985425	0.000796913	-0.00926104	0.601488	0.0545361	0.0764474
ASS1	0.000195297	0.246946	-1.06148	-0.316346	0.0109551	0.07665
MTMR9	0.743022	0.000587101	0.146584	0.61652	0.0382539	0.07665
SMCHD1	0.748985	0.000591894	0.144254	0.579766	0.0385762	0.07665
B9D2	0.398571	0.00198285	0.300097	-0.597114	0.0547113	0.07665
SESN2	0.097625	7.75e-05	-0.430081	-0.565638	0.00414237	0.0768484
POMP	0.926012	0.00085831	-0.0545387	0.487241	0.0549116	0.0768484
ABCB10	0.856539	0.000682687	0.0965918	0.527357	0.0456585	0.0769677
HMGN1	0.851917	0.000679793	0.0961037	0.518419	0.045399	0.0769794
YTHDF3	0.810031	0.000651564	0.117526	0.532746	0.0426631	0.0774438
MPC2	0.990561	0.000817309	-0.00953673	0.556652	0.0556514	0.0778089
IFIT5	0.89335	0.000908677	-0.122977	0.452567	0.0557457	0.077922
CCDC6	0.549057	0.000447253	0.245253	0.555369	0.0273566	0.078088
DNAAF4	0.697025	0.00117014	-0.192801	1.26199	0.0559047	0.078107
ZWINT	0.000789648	0.964706	0.721544	0.148887	0.0535969	0.0781832
RAMAC	0.766778	0.00106678	-0.141148	0.487373	0.0559094	0.0781832
GLDN	0.00959925	0.0853136	-1.65074	0.592357	0.0559167	0.0781832
PTPN12	0.878588	0.00093312	-0.108855	0.602032	0.0559167	0.0781898
PARPBP	0.425982	0.000350415	0.324263	0.710532	0.0202996	0.0782516
USPL1	0.853419	0.000701188	0.0943545	0.484941	0.0463086	0.0782516
E2F1	0.00188505	0.436588	0.672002	-0.274459	0.0560343	0.0782516
RPAP3	0.904204	0.000745455	0.0768252	0.578934	0.0498683	0.0783035
NBN	0.99509	0.000833173	-0.00423612	0.558663	0.0562547	0.078616
TLL1	3.7e-05	0.0445822	1.30906	0.423918	0.00198348	0.078617
ALPL	0.000386792	0.465165	-0.802676	-0.275804	0.0228412	0.078617
VAPA	0.818638	0.00101486	-0.106503	0.445207	0.0563211	0.078617
ARHGAP27	0.625283	0.000520631	-0.218909	-0.651512	0.0326304	0.078642
RNF217	0.401914	0.000337299	0.395137	0.887245	0.0191101	0.0791096
ZFC3H1	0.506722	0.00166344	-0.264765	0.515456	0.0568566	0.0792789
MSANTD4	0.983779	0.000856861	-0.0198953	0.520063	0.0568566	0.0792789
EIF3E	0.583922	0.00144585	-0.229102	0.558385	0.0568693	0.0793065
PIGN	0.725923	0.00116395	-0.156084	0.485102	0.0568693	0.0793065
ANO4	0.000772293	0.912284	0.77314	0.0570223	0.0512206	0.0793703
CFI	0.000326825	0.384741	0.745412	0.299321	0.0183468	0.0794246
IL1R2	0.000501831	0.590612	-1.77754	-0.227571	0.0308406	0.0794246
ARFIP1	0.871751	0.000739824	0.08129	0.518	0.0483703	0.0794246
ANKRD46	0.855901	0.000994237	-0.0846599	0.590136	0.0570154	0.0794621
SSC5D	0.000199144	0.233466	-0.821107	-0.326079	0.0108037	0.079558
PCDH18	0.927603	0.000921152	-0.133906	0.467137	0.0571802	0.0796102
FGF5	0.328582	0.000282643	0.360398	0.646346	0.0154845	0.0800009
C11orf71	0.919496	0.000940899	-0.0462778	0.774942	0.0575876	0.0803295
QRICH2	0.321719	0.00271489	0.360648	-0.525523	0.0579905	0.0809203
TRA2B	0.896981	0.000786078	0.114868	0.456112	0.0512206	0.0810857
ACAP2	0.855916	0.000753333	0.0873342	0.596074	0.0483703	0.0813188
PKMYT1	0.0315395	0.0279675	0.646677	-0.502844	0.0583098	0.0814046
ZBTB7C	0.000526918	0.59524	-2.94486	-0.2256	0.0319263	0.0815731
NR3C2	0.000813002	0.917708	1.51439	0.130239	0.0531691	0.0815731
SHLD2	0.993607	0.000895896	-0.00390843	0.521161	0.0586294	0.0818419
RNASEH1	0.712622	0.000637599	0.168357	0.461592	0.0391861	0.0821014
CDCA5	0.000917914	0.975229	0.785341	-0.144888	0.0588082	0.0821014
TRPM7	0.888508	0.000801773	0.074438	0.638093	0.051546	0.0825315
YWHAZ	0.977642	0.000881478	0.0181501	0.536002	0.0574964	0.0825315
LCOR	0.43734	0.000395339	0.288694	0.553705	0.02222	0.0825879
CIP2A	0.192561	0.000174551	0.457008	0.645155	0.00890692	0.0827166
ELAVL2	0.918643	0.000994172	-0.0678527	0.777486	0.0595039	0.0829878
GCC2	0.977028	0.000933111	-0.0161925	0.524817	0.0595039	0.0829878
METTL18	0.82569	0.0011058	-0.104797	0.568407	0.0595039	0.0829878
JRKL	0.942471	0.000969164	-0.0497412	0.604386	0.0595039	0.0829878
MBNL3	0.666912	0.000616391	0.187206	0.719419	0.0369926	0.0837608
KCTD16	0.4475	0.000415171	0.489413	0.698873	0.0232169	0.0838292
GPHN	0.000922449	0.994587	0.897008	0.035724	0.0595703	0.0838292
BMPER	0.00122844	0.755119	-0.634488	0.15471	0.0600644	0.0838292
ITPKA	0.31838	0.00292065	0.395056	-0.634594	0.0601543	0.083925
KPNA3	0.97877	0.000911559	0.0124434	0.574119	0.0587098	0.0839696
RASA2	0.824154	0.00077863	0.101331	0.61027	0.0482932	0.0849347
SPATA18	0.00066229	0.697328	2.31599	0.172553	0.0395314	0.0852493
LYPD3	0.000361453	0.38011	-1.16474	-0.306129	0.0192485	0.0852699
YES1	0.718034	0.000686198	0.170556	0.67462	0.0411661	0.0854957
DAAM2	0.000917716	0.960665	-0.730302	-0.155466	0.0583098	0.0854957
GADD45G	0.60569	0.000582171	-0.232224	-0.790181	0.0339983	0.0858474
BIRC5	0.000968631	0.999564	0.6249	-0.0585877	0.0618174	0.0863149
ANLN	0.000186859	0.192758	0.798616	0.313801	0.00919938	0.0863362
JAK2	0.228404	0.000221655	0.452298	0.612035	0.0112525	0.0863474
PIGB	0.907176	0.00107171	-0.0558781	0.529312	0.0619499	0.086413
PAPOLG	0.888124	0.000869881	0.0660935	0.598428	0.0540761	0.0868235
TIAM1	0.000978331	0.998837	0.72658	0.0355883	0.0620777	0.0868235
RAB22A	0.671195	0.00066151	0.187763	0.51053	0.0386005	0.0872153
EEPD1	0.000321487	0.324733	-0.886479	-0.30375	0.0165449	0.0874237
DHDH	0.577347	0.00171505	0.255908	-0.925718	0.0626736	0.0874237
CFH	0.000102777	0.103444	0.913445	0.395564	0.00501319	0.0875384
ACTN3	0.592952	0.000588949	-0.278685	-0.934951	0.033867	0.0875384
SKIL	0.488667	0.00048798	0.284607	0.768449	0.0268935	0.0877481
PPP4R3A	0.718754	0.000718457	0.180867	0.49088	0.0421485	0.0877481
ZNF100	0.818669	0.00081871	0.118216	0.940031	0.0496585	0.0877481
CHST6	0.00103348	0.966617	-0.896288	0.0334685	0.0630407	0.0877481
TLR3	0.031202	3.12e-05	0.932396	0.725828	0.00157491	0.0877623
SYTL5	0.000593024	0.590692	0.69873	0.249931	0.0338807	0.0878955
MMP17	0.692099	0.00145183	0.183911	-0.647703	0.0632467	0.0878955
ATG2A	0.962273	0.000974575	-0.0798339	-0.586108	0.0605226	0.0884204
FOXM1	0.00106128	0.962486	0.711017	-0.159656	0.0638768	0.0889641
UCHL1	0.00127358	0.802445	2.23301	-0.202987	0.0638768	0.0889641
PRRT3	0.47053	0.000483862	-0.271972	-0.6055	0.0262275	0.0893656
MYEF2	0.000330144	0.320322	0.897317	0.299681	0.0166761	0.0894676
MIS18BP1	0.73414	0.000758888	0.15203	0.687322	0.0441699	0.0895521
TPX2	0.00103343	0.999859	0.63385	-0.0241826	0.0644428	0.0895521
TMEM64	0.77357	0.000801783	0.12949	0.574797	0.047292	0.0896857
ZSCAN31	0.000673383	0.648819	0.765398	0.222535	0.0382539	0.0897176
ZYG11B	0.456136	0.000477508	0.290959	0.590236	0.0255954	0.0901379
PPM1K	0.702911	0.000736233	0.190465	0.515266	0.0421702	0.0901379
LRR1	0.745532	0.000778945	0.146907	0.560236	0.0454773	0.0901379
AC091021.1	0.901812	0.000943655	0.0944461	0.555852	0.0570154	0.0901379
RPRD1A	0.933606	0.000978821	0.0464476	0.493797	0.0595039	0.0901426
ZFYVE16	0.903846	0.00116146	-0.0595524	0.587601	0.0651715	0.0901708
AGPS	0.895249	0.0011739	-0.0690647	0.512741	0.065196	0.0901852
STXBP2	0.000388763	0.359006	-1.2605	-0.312164	0.0194526	0.092373
EEA1	0.763129	0.00082582	0.142098	0.696005	0.0476999	0.092373
CREB1	0.851145	0.000923099	0.0892841	0.675941	0.0545361	0.0923798
NCKAP5L	0.944781	0.00102509	-0.0879444	-0.522042	0.0618174	0.0923798
FAM149A	0.00126964	0.855324	2.00082	-0.135652	0.0665922	0.0923798
STC2	0.000948021	0.868071	-0.956824	-0.138422	0.0560343	0.0926634
DCTN4	0.964543	0.00105276	0.0346457	0.470899	0.0636526	0.0926634
ZFP1	0.865827	0.0012622	-0.0822395	0.541614	0.0668027	0.0926634
MATR3	0.948186	0.00103987	0.0315318	1.11415	0.0625177	0.0928024
RBM43	0.91329	0.0012009	-0.0510962	0.720148	0.0669424	0.0928024
UBE2C	0.00121478	0.910215	0.731081	-0.179377	0.0672465	0.0933747
PTH1R	9.64e-05	0.0865938	-1.40106	-0.612641	0.00431988	0.0938242
HID1	0.582769	0.000649865	-0.249714	-0.613723	0.0352702	0.0939067
FGF14	0.153242	0.00728938	-0.653414	0.876828	0.0676561	0.0939708
CCL2	0.00130857	0.858539	-0.860342	0.175782	0.0678995	0.0943573
CLEC1A	0.00362134	0.311171	-1.72624	0.349714	0.0679613	0.0945275
PFDN4	0.682176	0.00165563	-0.179226	0.639765	0.0680181	0.0946384
UBR3	0.867057	0.00098141	0.0972626	0.510837	0.0570154	0.0947407
SYNM	0.00113311	0.998836	0.596695	0.0747701	0.0681017	0.0948492
CLSPN	0.000846823	0.745537	0.925141	0.216603	0.0477429	0.0948775
NNAT	0.0199979	0.0568539	0.515315	-0.379376	0.0682907	0.0948831
KDELR2	0.741922	0.00153428	-0.167114	0.453784	0.0682953	0.0949063
FKBP5	0.00115596	0.986923	-0.634654	0.12598	0.0683761	0.0950134
MAP1S	0.99854	0.00114372	-0.00221038	-0.612224	0.0683999	0.0951897
KCNE4	0.0015688	0.730061	0.808756	-0.196016	0.0684719	0.0951897
ZNF91	0.849178	0.000975385	0.104474	0.68114	0.0562547	0.0953449
TENM4	0.00198303	0.579913	-1.17336	0.229235	0.0685769	0.095368
NUP58	0.371973	0.000430285	0.325995	0.54196	0.021181	0.0957734
OTUD6B	0.270612	0.00031449	0.415114	0.838008	0.0148611	0.0958594
U2SURP	0.80751	0.000935951	0.133414	0.570709	0.0533732	0.0958594
HMGN4	0.984508	0.00114312	0.016411	0.520279	0.0679545	0.0958594
KBTBD6	0.986163	0.00117827	-0.0209159	0.541961	0.0689837	0.0958594
ANKRD49	0.626441	0.0018569	-0.209226	0.690224	0.0689837	0.0958631
NTNG2	0.000183661	0.156415	-1.27104	-0.404386	0.00817863	0.0964109
FLVCR1	0.651787	0.000765032	0.200437	0.537483	0.0414515	0.0964109
TMEFF2	0.00117323	0.999435	-0.787351	-0.0491462	0.0693025	0.0964109
ARHGAP33	0.0487641	0.0241086	0.459898	-0.442494	0.0693978	0.0964386
PAMR1	0.00102646	0.870172	-1.58983	-0.105789	0.0587312	0.0966038
MRPL1	0.926721	0.00109363	0.0440343	0.582431	0.0636401	0.0966038
SEMA3F	6.99e-05	0.0590589	-0.916904	-0.392897	0.00311147	0.0967303
CDH8	0.000949163	0.80164	0.775248	0.192735	0.0535758	0.0967303
ENOPH1	0.273601	0.000324543	0.352556	0.58326	0.0152022	0.0968077
ZEB1	0.949649	0.00125205	-0.082794	0.489967	0.070014	0.0969302
GUF1	0.309593	0.000369533	0.387673	0.538555	0.0174323	0.0971753
C4orf3	0.757354	0.000905677	0.139796	0.598859	0.0504453	0.0972569
TICRR	0.00122202	0.98216	0.801236	-0.126161	0.070383	0.097486
CTTNBP2	0.00117922	0.980088	-0.625014	-0.103014	0.0687179	0.0976167
NAB1	0.974448	0.00117665	0.0218522	0.615867	0.0684729	0.0978417
ATF2	0.991337	0.00122013	-0.00642028	0.578688	0.0706807	0.0979097
LLPH	0.972476	0.00117812	0.02041	0.533144	0.0684719	0.0979668
SLC9A6	0.998631	0.00121824	-0.00141159	0.47926	0.0708723	0.0982445
TRAPPC13	0.840253	0.00102869	0.0966759	0.483619	0.0575763	0.098698
TP53INP1	0.929251	0.00132544	-0.0421387	0.52647	0.0713668	0.0991311
GPBP1	0.98518	0.00125284	-0.0144389	0.480574	0.0714556	0.0992349
ARMC10	0.852666	0.00105781	0.0952963	0.502943	0.0590509	0.0995175
MKNK2	0.859306	0.00106559	-0.170284	-0.487619	0.05954	0.0995175
DUSP6	0.764579	0.000951052	0.17241	0.525706	0.0521879	0.0996679
MAP2	0.000167052	0.134074	1.54611	0.331987	0.00708025	0.0997351
SCN1A	0.000476499	0.382037	1.48732	0.297372	0.0229824	0.0997482
PLAG1	0.579227	0.000723619	0.23519	0.769824	0.0373768	0.0998114
VAMP3	0.976537	0.00128047	-0.0217971	0.472597	0.0720556	0.0998148
ACSL4	0.179342	0.00022473	0.416992	0.660792	0.00986674	0.0999202
CEP152	0.000685377	0.545567	1.00383	0.25454	0.0350852	0.100062
TIA1	0.714502	0.000901244	0.170645	0.638393	0.0483703	0.100331
IPMK	0.267698	0.000337964	0.556168	0.854728	0.015283	0.100333
TSNAX	0.469525	0.000593828	0.279906	0.765162	0.0297591	0.100336
ADRA1A	0.00127053	0.994595	0.788126	-0.016414	0.0724695	0.100336
NCALD	0.00110602	0.868699	2.08358	0.105922	0.0615391	0.100831
ANP32E	0.208829	0.00026733	0.443936	0.788782	0.0118644	0.101148
SCFD1	0.948948	0.00121416	0.0391667	0.554772	0.0686083	0.101148
SLK	0.907782	0.00116416	0.099494	0.506295	0.0654232	0.101227
KPNA4	0.929866	0.00119519	0.0517547	0.477749	0.0674641	0.101272
HASPIN	0.00164284	0.781818	0.948948	-0.209575	0.0732041	0.101272
TNFSF10	0.243882	0.000314401	0.462153	0.721639	0.0140938	0.101453
RABL3	0.915076	0.00118938	0.059297	0.488729	0.0666815	0.102086
ZNF430	0.830002	0.00108449	0.110258	0.636655	0.0590509	0.102467
C1GALT1C1	0.822354	0.00159563	-0.142063	0.546459	0.0743812	0.102762
PRRC1	0.851788	0.0011226	0.115928	0.525082	0.0613679	0.102998
CETN3	0.972616	0.00128192	0.0264532	0.654912	0.0719948	0.102998
CCDC117	0.987731	0.00133582	-0.00851359	0.487776	0.0746169	0.103016
PNPT1	0.904696	0.00119726	0.0762722	0.565454	0.0665914	0.103203
SMPDL3A	0.730452	0.00181512	-0.153048	0.633385	0.0748859	0.103291
SGK1	0.00127704	0.952991	0.821495	0.158778	0.0708723	0.104151
BRCA1	0.00116828	0.869437	0.771184	0.195869	0.0636526	0.104318
PHACTR2	0.823725	0.00111008	0.110351	0.598399	0.0595039	0.104499
MAD2L1	0.0217442	2.94e-05	0.811706	0.707468	0.00130399	0.104801
ACTR3	0.971177	0.00139913	-0.0502654	0.445064	0.0761385	0.10508
DNM1L	0.592685	0.000807538	0.227716	0.554797	0.040423	0.105169
UBE2J1	0.910572	0.00149628	-0.0739226	0.508279	0.0762683	0.105169
ABHD8	0.936025	0.00128211	-0.0645777	-0.609413	0.070383	0.105566
IL13RA2	0.582705	0.000800719	0.231273	0.707626	0.0397623	0.105776
SH3GLB1	0.973945	0.00141402	-0.0283436	0.479923	0.0765652	0.105898
GPR35	0.636664	0.000883411	-0.207954	-0.761503	0.0444735	0.106419
MBTPS2	0.8948	0.00124056	0.0680436	0.502176	0.0674336	0.106419
IGIP	0.883732	0.00122747	0.0670978	0.585652	0.0665914	0.106433
COX11	0.970661	0.00135696	0.0187792	0.603302	0.0745473	0.106941
SLC41A2	0.19362	0.000271954	0.564739	0.684398	0.0114813	0.107291
ARNTL2	0.502479	0.000706885	0.263277	0.525489	0.0341625	0.107357
SLC46A3	0.172983	0.00814492	-0.621334	0.599357	0.077651	0.107417
RAP2C	0.90815	0.00157043	-0.0538676	0.868576	0.0782925	0.108453
XRN1	0.568303	0.000812886	0.236425	0.569821	0.0395314	0.108644
TAGLN	0.000510003	0.355458	-0.925162	-0.29184	0.0229527	0.108849
SLC7A11	0.0224152	3.23e-05	0.885449	0.665163	0.00137687	0.109236
TSPAN11	0.000494877	0.342878	-0.787836	-0.299278	0.0220607	0.109239
SRSF11	0.415384	0.00060076	0.298817	0.597012	0.0276506	0.109286
YWHAQ	0.946711	0.00152791	-0.0345201	0.444026	0.0790712	0.109286
KYAT3	0.624986	0.000905679	0.209618	0.558149	0.0446893	0.109375
TAS1R1	0.000209897	0.144714	-1.27624	-0.451144	0.00845322	0.10938
SNX14	0.923516	0.0015762	-0.0450758	0.619736	0.0794122	0.109635
ZNF281	0.813191	0.00119485	0.141278	0.550086	0.0619499	0.110429
ECHDC1	0.911747	0.00134364	0.0984098	0.541407	0.0711555	0.110619
COL6A3	0.00190125	0.775718	0.825655	-0.196539	0.0801732	0.110619
ADAM10	0.468733	0.00314965	-0.27415	0.526368	0.0802012	0.110636
LEPR	0.33394	0.000494367	0.411626	0.819888	0.0216571	0.110814
UBE2N	0.922009	0.00136715	0.0512941	0.461363	0.0724337	0.110886
NKX3-1	0.00142434	0.959582	1.014	0.132676	0.0762683	0.110904
PDF	0.462408	0.000687001	-0.319896	-1.29312	0.0320936	0.110912
FASTKD2	0.853663	0.00175596	-0.095987	0.528389	0.0809055	0.111672
TBC1D19	0.482644	0.000727354	0.281285	0.550732	0.0339186	0.111938
PCMTD1	0.92078	0.00138754	0.0456815	0.735578	0.0729721	0.111938
DBT	0.975526	0.0014694	0.0221872	0.562479	0.0785478	0.111938
UTP23	0.864562	0.00130558	0.0860438	0.613775	0.0680181	0.112052
C11orf98	0.413747	0.00365471	0.442568	-1.0143	0.081421	0.112099
N4BP2L2	0.993595	0.00152417	-0.00392298	0.551389	0.081441	0.112163
USP14	0.877345	0.00133141	0.103542	0.494642	0.0691536	0.112279
NFYB	0.990579	0.0015048	0.011293	0.59638	0.0806897	0.112297
FANCI	0.00138108	0.903891	0.661234	0.178667	0.0720198	0.112769
PTPRB	0.00149685	0.975865	1.73057	0.113895	0.0796053	0.112979
LLGL2	0.906744	0.00169098	0.0536033	-0.631081	0.0819974	0.112979
NXPH4	0.568465	0.00271299	0.237818	-0.599797	0.0822811	0.113421
LIN7C	0.495439	0.000767667	0.296368	0.953616	0.0353191	0.113629
CAND1	0.818247	0.00126718	0.117781	0.514815	0.0645969	0.113629
APC2	0.879368	0.00136153	-0.144337	-0.649719	0.0703512	0.113629
ATAD1	0.717584	0.00111545	0.167693	0.537496	0.0551775	0.113858
RWDD1	0.923592	0.00169192	-0.0726213	0.520445	0.0830736	0.114285
NAPEPLD	0.858554	0.00182438	-0.0986299	0.558132	0.0831966	0.114432
BAG4	0.693222	0.00108789	0.173927	0.639616	0.0533488	0.114536
RRM2	0.000423583	0.268134	0.793469	0.29324	0.0173752	0.115017
BROX	0.676531	0.00106841	0.182207	0.672532	0.0519929	0.115017
NPAT	0.898862	0.0014227	0.0636203	0.589057	0.0729721	0.115123
NAV3	0.000736064	0.464366	0.645276	0.268852	0.0335066	0.115141
PNPLA2	0.546922	0.000869057	-0.251593	-0.554184	0.0402645	0.115141
ATAD2B	0.800509	0.00127299	0.134014	0.565128	0.0637923	0.115141
GOLPH3L	0.992876	0.00159741	-0.00829929	0.496866	0.0839088	0.115141
SEC63	0.985971	0.00161287	-0.0134481	0.492772	0.0840439	0.115141
ADGRB1	0.0302388	0.0526134	0.467344	-0.422168	0.0840439	0.115141
DIS3	0.637261	0.00250314	-0.210073	0.566027	0.0841879	0.115316
SASS6	0.203986	0.000326453	0.469296	0.847127	0.0130881	0.115554
FZD3	0.30817	0.000494105	0.423446	0.783229	0.0205782	0.115655
CACUL1	0.723486	0.00116129	0.171406	0.464486	0.056797	0.115683
ZNF662	0.00116841	0.727006	1.04957	0.204517	0.0570154	0.115725
SLC7A2	0.000486603	0.301979	1.10203	0.334007	0.0201563	0.115821
LATS1	0.742916	0.00119658	0.148668	0.543424	0.0585955	0.115821
ADAMTS4	0.00110369	0.681541	-0.784348	-0.221576	0.0533488	0.116228
TRUB1	0.738858	0.00119941	0.148966	0.682179	0.0584738	0.116385
HMGA1	0.00167303	0.973391	0.676304	-0.0638383	0.0853691	0.116618
ARHGAP20	0.00104496	0.639477	1.88314	0.219374	0.0495922	0.116873
ARHGEF17	4.04e-06	0.00245604	-1.27253	-0.481821	0.000385449	0.117382
RAD17	0.66905	0.00110342	0.186302	0.605479	0.0527537	0.117519
JAG2	0.809201	0.00133532	-0.122182	-0.694313	0.0665334	0.117519
CPNE7	0.0876458	0.0187972	0.5999	-0.438497	0.0859757	0.117519
ZMAT3	0.912851	0.00181854	-0.0501156	0.729235	0.0863693	0.118032
FAM210A	0.950628	0.00157964	0.0374286	0.497074	0.0809848	0.118047
VPS50	0.98533	0.00164156	0.0107463	0.565141	0.084923	0.118225
ZBTB44	0.675098	0.00112606	0.183378	0.61182	0.0535672	0.118263
MESP1	0.734023	0.00122808	-0.160436	-0.827106	0.0590509	0.118332
ASAH2B	0.946965	0.00158215	0.0305058	0.70275	0.0809055	0.118332
PREPL	0.789252	0.00212003	-0.142828	0.500033	0.0869045	0.118332
CISD2	0.117631	0.000197693	0.524598	0.723843	0.00720113	0.118691
CAMK2N1	0.768226	0.00129766	0.132105	0.463269	0.0629647	0.1191
GNPNAT1	0.816195	0.00137956	0.109692	0.658237	0.0679545	0.1191
HNRNPA1	0.917268	0.00155184	0.0512397	0.446779	0.0782063	0.119112
SOHLH2	0.71022	0.001208	0.173055	0.96084	0.0573456	0.119491
PNPLA8	0.928197	0.00183263	-0.065564	0.453413	0.0875496	0.119491
ERLEC1	0.335819	0.0050692	-0.31409	0.433376	0.0875584	0.119491
CKAP2L	0.000207209	0.121572	0.834724	0.346416	0.00765727	0.119512
MITD1	0.817747	0.00208555	-0.114177	0.551338	0.0876498	0.119512
ZHX1	0.94781	0.00161814	0.0391725	0.558959	0.0819974	0.119535
ANAPC13	0.8297	0.00206039	-0.11412	0.439733	0.0877814	0.119587
SLC39A6	0.941922	0.0018166	-0.0748391	0.467877	0.0878065	0.1196
FAM151B	0.484217	0.00353732	-0.292709	0.907927	0.0878373	0.11962
NADK2	0.796255	0.00136924	0.131432	0.579913	0.0667053	0.119937
TK1	0.0114409	0.150672	0.614656	-0.36165	0.0880483	0.120104
PLAAT3	0.00173029	0.995125	-0.754463	-0.0744977	0.0880071	0.120863
RPP40	0.971426	0.00179071	-0.0205131	0.526112	0.0885041	0.120863
AC027237.1	0.00116354	0.66437	0.749088	0.237583	0.0540761	0.12136
KCNK2	0.0210088	0.083472	-0.921032	0.466185	0.0889325	0.12136
OCIAD2	0.00187334	0.935481	0.644858	-0.136002	0.0889325	0.12136
ACP7	0.00208236	0.842149	1.20476	-0.15234	0.0889325	0.12136
BEX1	0.00164695	0.935168	0.919357	0.113223	0.0822302	0.121713
MPP5	0.72951	0.00129095	0.162438	0.574323	0.0606703	0.12211
GLI1	0.899223	0.00196924	0.0579163	-0.545545	0.0895758	0.12211
SRMS	0.750671	0.0013385	-0.156348	-1.31391	0.0632467	0.122741
HCFC2	0.959245	0.0018664	-0.028507	0.548006	0.0900065	0.12308
GMCL1	0.590193	0.00105836	0.237506	0.706121	0.0474888	0.123081
PLA2R1	0.00655277	0.273446	-0.651673	0.295777	0.0900251	0.123081
ADO	0.692568	0.00259478	-0.175189	0.457839	0.0901577	0.12322
LINS1	0.814977	0.0014747	0.112833	0.524446	0.0703874	0.123855
AIDA	0.852608	0.00213336	-0.0907406	0.443448	0.090947	0.124315
CCSAP	0.812663	0.00149871	0.10996	0.627701	0.0708804	0.125685
RRM2B	0.752938	0.00139161	0.142064	0.59044	0.0651035	0.125834
SLC2A3	0.474018	0.00391717	-0.269106	0.456433	0.0918831	0.126057
WDR62	0.0137818	0.134808	0.598905	-0.347992	0.0918831	0.126057
UBE3A	0.888082	0.00208937	-0.0811837	0.461365	0.0918831	0.126057
MRPL30	0.997849	0.00186208	-0.00149913	0.494634	0.0918831	0.126057
ZFAND5	0.97351	0.00181219	0.0165816	0.529213	0.0893386	0.126169
2023-03-06	0.988714	0.00188685	-0.00882721	0.450179	0.0920906	0.126315
CALU	0.0833113	0.0224396	-0.396508	0.376212	0.0921774	0.126454
KLHL14	0.00681215	0.274697	-0.674807	0.404808	0.0921774	0.126472
YPEL5	0.390881	0.00481341	-0.323368	0.488941	0.0924356	0.126967
DLAT	0.678393	0.001281	0.195346	0.522311	0.0577737	0.127269
PSIP1	0.601434	0.00113682	0.223776	0.648689	0.0503555	0.127292
ZNF316	0.97231	0.00185897	-0.0511151	-0.54364	0.0905545	0.128353
FAM83H	0.468198	0.00408068	0.287573	-0.598805	0.0935479	0.128353
CSNK1G3	0.997054	0.00192693	-0.00179472	0.587307	0.0938512	0.128794
TMA16	0.43029	0.00083029	0.305667	0.747827	0.0342835	0.129141
IL11	0.00371098	0.520199	1.01671	-0.257008	0.0941376	0.129141
TMEM52	0.488115	0.000948426	-0.337683	-1.09718	0.039576	0.129677
GTF2H2C	0.882915	0.00171503	0.0832318	0.512257	0.081441	0.129677
CNTNAP3	0.00186813	0.959954	0.827186	0.0746427	0.0900436	0.129761
LBR	0.631125	0.00123074	0.208428	0.501457	0.054135	0.1299
2023-03-07	0.956228	0.00204651	-0.0333846	0.569778	0.0949936	0.130197
SFR1	0.946027	0.00207177	-0.0313838	0.550966	0.095071	0.13028
MTERF1	0.98281	0.00199736	-0.0131356	0.573184	0.0951503	0.130365
LIN9	0.427207	0.000841602	0.318327	0.626853	0.0342924	0.130669
ATP11B	0.790208	0.00155869	0.137511	0.50592	0.0713668	0.130722
TYW5	0.867154	0.00171475	0.0829702	0.511899	0.0806051	0.130911
LOX	0.242988	0.00815184	-0.397113	0.473409	0.0955778	0.130946
ITFG1	0.787459	0.00251593	-0.170489	0.492184	0.0955778	0.130946
C3orf38	0.954774	0.00189973	0.0302461	0.562003	0.0907764	0.131333
CCNT2	0.989835	0.00201341	-0.00754423	0.558963	0.0958128	0.131339
ZNF641	0.00199682	0.997658	-0.759984	0.0217611	0.0958128	0.131339
BLOC1S6	0.534143	0.0010658	0.251272	0.596195	0.0448515	0.131353
CCDC50	0.837977	0.00167288	0.0992249	0.494889	0.0774816	0.131353
SP3	0.936454	0.00215244	-0.0587845	0.553336	0.0965917	0.132336
SACS	0.0863962	0.000174522	0.615764	0.613474	0.00588745	0.132406
TNKS2	0.677311	0.00136823	0.205265	0.466409	0.0600492	0.132406
PCLO	0.000952753	0.471142	1.56475	0.272641	0.038831	0.132411
NPW	0.688954	0.00293682	0.195098	-0.905567	0.0968081	0.132411
GAP43	0.00202547	0.999604	1.23256	0.00946342	0.0968152	0.132485
OSTM1	0.429848	0.00472539	-0.325457	0.562819	0.0969848	0.132669
MTF2	0.591139	0.00121136	0.229201	0.604337	0.0517115	0.133446
BLZF1	0.957393	0.00214137	-0.052616	0.460648	0.0974177	0.133446
NAA16	0.527927	0.00388271	-0.259465	0.514834	0.0974177	0.133446
BAD	0.813241	0.00166861	-0.132891	-0.689337	0.0760919	0.13345
TAF1B	0.844305	0.00243326	-0.0990837	0.501781	0.0974954	0.133505
CLK1	0.686559	0.0030151	-0.189854	0.506832	0.0979786	0.134272
LRRC66	0.00206426	0.994556	1.25462	0.0170306	0.0974866	0.134485
RBM12B	0.427243	0.00088762	0.285537	0.577217	0.035282	0.134505
PLPP1	0.00210668	0.996212	-0.614596	0.0753173	0.0988823	0.135568
COL5A1	5.86e-05	0.0278244	-0.877807	-0.400938	0.00197427	0.135861
ZNF519	0.3791	0.000798902	0.325606	0.674964	0.0313012	0.135861
LHFPL4	0.00109571	0.518118	-0.773687	-0.257764	0.0447736	0.136175
E2F7	0.000940238	0.443937	0.915214	0.269464	0.0373243	0.136257
TRIM33	0.802126	0.00170589	0.129378	0.596164	0.0762683	0.136465
MMRN1	0.00689163	0.308453	-0.817172	0.405343	0.0996961	0.136465
FAM200A	0.980921	0.00216809	-0.0114386	0.563117	0.0996961	0.136465
PODNL1	0.00122	0.571811	-0.9658	-0.233792	0.0509758	0.136745
LRRC8B	0.489943	0.00105246	0.317872	0.615925	0.0421241	0.137278
FKTN	0.68009	0.00146114	0.188264	0.535432	0.0628283	0.137278
ASF1B	0.00447804	0.479434	0.677129	-0.266158	0.100264	0.137278
NIPSNAP3A	0.988167	0.00213216	0.0092684	0.551236	0.099114	0.137686
TMEM150C	0.00172003	0.794621	1.33227	0.167105	0.0762683	0.137966
CENPH	0.223476	0.000484464	0.479765	0.66988	0.0168682	0.138052
ROBO2	0.00137979	0.633647	0.643849	0.239338	0.0580056	0.13837
EVI5L	0.892612	0.00194485	-0.102711	-0.535942	0.0883959	0.13837
TMEM167B	0.739617	0.00294242	-0.153562	0.504883	0.101175	0.13837
ARL1	0.963401	0.00210297	0.0589683	0.477161	0.0968224	0.138434
E2F2	0.0028753	0.759353	1.10595	-0.194367	0.101357	0.138434
PRRX2	0.798473	0.00174537	-0.158169	-0.61713	0.0771779	0.138478
RAB5IF	0.527855	0.00115634	-0.255431	-0.863869	0.0468555	0.13864
ZMAT5	0.926389	0.00203091	-0.0665968	-0.590756	0.0924356	0.13864
CUL2	0.78823	0.00173204	0.134952	0.483613	0.0762683	0.138754
SMURF2	0.983915	0.00216244	0.0265279	0.49474	0.0996961	0.138754
MAPRE1	0.996634	0.00220971	-0.0129164	0.400493	0.101949	0.138902
PCSK1N	0.572626	0.00126228	-0.280558	-0.92702	0.0519929	0.138924
DHX29	0.871467	0.00192611	0.125918	0.489167	0.0870931	0.139143
ODF2L	0.101188	0.000224105	0.541805	0.797866	0.00710333	0.139286
SSH3	0.687514	0.00152384	-0.208552	-0.543353	0.0651035	0.139286
PCSK1	0.00156114	0.70279	2.46492	0.175729	0.0669424	0.139286
SOS2	0.941104	0.0020897	0.0422391	0.498236	0.0952514	0.139286
MTCL1	0.00235442	0.942712	0.660832	-0.144495	0.102481	0.139286
COPS8	0.688483	0.00153533	0.191081	0.427095	0.0654232	0.139653
DHX36	0.964104	0.00215365	0.0341135	0.486458	0.0981357	0.139675
AR	0.00220143	0.986235	1.63903	0.11435	0.101092	0.139675
GASK1B	0.20259	0.0110399	-0.550913	0.716621	0.102781	0.139729
EPHA7	5.93e-05	0.0264532	3.98201	0.480794	0.00194736	0.139994
ANKRD26	0.234116	0.000530076	0.379659	0.653086	0.0182162	0.140996
TLE2	0.483959	0.00109687	-0.266945	-0.517948	0.0428471	0.141025
SLITRK5	0.00130781	0.576268	1.33637	0.231016	0.0533488	0.141093
KIF15	0.00192645	0.846785	0.655591	0.195549	0.0854486	0.141203
TRIM5	0.872533	0.00260576	-0.137548	0.453997	0.103737	0.141203
ORC1	0.00235917	0.967017	0.980728	-0.100287	0.103985	0.141444
TARDBP	0.816112	0.00187224	0.169409	0.518375	0.0818881	0.142016
ZNF681	0.762702	0.00301251	-0.140852	0.980037	0.104462	0.142111
EFCAB12	0.838442	0.00274903	0.093125	-0.772433	0.104592	0.142397
THAP9	0.158932	0.000367024	0.535886	0.731383	0.0121613	0.142463
ISLR	0.00159286	0.68913	-1.26612	-0.178614	0.0669424	0.142463
LEPROT	0.962024	0.0024016	-0.0368253	0.488518	0.104704	0.142463
MAP9	0.16431	0.000380717	0.560117	0.877743	0.0126612	0.142575
CPNE8	0.863231	0.0026834	-0.110177	0.513634	0.104835	0.142575
AP1AR	0.569646	0.00132375	0.242804	0.625499	0.0533488	0.142833
UBL3	0.941468	0.00219053	0.03671	0.609721	0.0977173	0.142893
RAB20	0.00189061	0.811429	-1.2232	-0.17443	0.0819974	0.14297
ABCG1	0.0042898	0.54365	0.788453	-0.253632	0.105286	0.142992
CALCRL	0.0687479	0.000160825	0.736294	0.793205	0.00510484	0.143202
KRBA1	0.974212	0.00227941	-0.0509352	-0.603919	0.102481	0.143202
ATRX	0.870167	0.00203774	0.0967418	0.546458	0.089631	0.143217
YEATS4	0.982498	0.00238754	-0.0104945	0.65854	0.105654	0.14333
B3GNT5	0.453739	0.00106533	0.288192	0.626968	0.0406586	0.14335
ZNF431	0.390826	0.000919072	0.3323	0.830254	0.0342924	0.14345
SCRIB	0.85447	0.00275463	0.162859	-0.549848	0.105907	0.143469
PLEKHA1	0.591138	0.00140156	0.232849	0.612723	0.0562547	0.144258
C4orf48	0.57064	0.0013562	-0.247396	-1.14748	0.0540961	0.144367
KLHL42	0.987837	0.00240413	-0.0141451	0.487513	0.106353	0.144367
H2AFX	0.238711	0.00999455	0.357174	-0.439165	0.106638	0.144744
MAB21L1	0.00273987	0.873264	-0.891166	0.0841895	0.106779	0.145
NID1	0.00239515	0.999976	-0.53069	-0.00935981	0.106822	0.14504
UBP1	0.967912	0.00232769	0.0358442	0.451712	0.10314	0.145439
PRPF40A	0.947536	0.00254083	-0.0461491	0.51703	0.107139	0.145484
TSEN15	0.582397	0.00140435	0.233707	0.535844	0.0559094	0.145494
PAXBP1	0.859254	0.00207348	0.0836965	0.551921	0.0897267	0.145494
TMEM230	0.716864	0.0033639	-0.171582	0.488743	0.107142	0.145494
PUM2	0.931872	0.0022512	0.067419	0.481825	0.0988823	0.145538
PKNOX2	0.00132693	0.548219	-1.0843	-0.251281	0.0521879	0.145682
AKAP11	0.94168	0.00229085	0.0387989	0.53842	0.100621	0.14617
HJURP	0.00243112	0.998937	0.695538	0.0581368	0.107477	0.14617
AKAP12	0.00243591	0.99996	0.664289	0.0159573	0.107599	0.146195
OSGEPL1	0.781783	0.00191128	0.145052	0.552823	0.0807704	0.146475
SCRN3	0.963246	0.0025385	-0.0247967	0.564218	0.107848	0.146475
RBM26	0.745329	0.00183222	0.163942	0.558931	0.0762683	0.147039
THAP12	0.884317	0.0027819	-0.0739887	0.508481	0.108151	0.147039
PTCHD1	0.0016403	0.664002	2.30278	0.217791	0.0666853	0.147456
STAM2	0.683588	0.0036163	-0.192706	0.517442	0.108493	0.147456
GLCCI1	0.863391	0.00213749	0.0946051	0.615668	0.0916448	0.147546
NTRK1	0.00232759	0.936545	-1.02953	-0.0357702	0.101269	0.147569
SELENOO	0.976265	0.0024219	-0.0426118	-0.579551	0.1062	0.147569
P3H2	0.00242582	0.977051	-0.56982	-0.134797	0.10623	0.147569
FKBP7	0.395651	0.00627478	-0.305841	0.58467	0.108683	0.147569
FOXS1	0.00291597	0.851875	-0.981821	0.0901636	0.108686	0.147569
MCL1	0.988767	0.00249162	0.0145343	0.418989	0.108232	0.149198
UBE2D2	0.909521	0.00277413	-0.0662505	0.430953	0.109817	0.149265
GIN1	0.971892	0.00245645	0.0235297	0.595832	0.106638	0.149355
KCNN2	0.00318932	0.79285	1.64446	-0.143275	0.109969	0.149355
GABPA	0.551075	0.0013988	0.27382	0.852045	0.0540379	0.14974
TMCO1	0.961233	0.00265414	-0.0687169	0.485792	0.110641	0.150286
KCNMB2	0.247207	0.000631354	0.542338	0.906437	0.0208504	0.150327
DDTL	0.42437	0.00108666	-0.296201	-0.724815	0.0395314	0.150472
FEZF1	0.00717587	0.35659	0.674437	-0.290876	0.110722	0.150472
SOWAHC	0.852679	0.00300598	-0.0846081	0.584014	0.110772	0.150503
IFT88	0.82843	0.00214596	0.134135	0.51448	0.0896512	0.151749
LEMD3	0.944436	0.00275125	-0.0395443	0.477197	0.111793	0.152047
DCTN6	0.544176	0.0014253	0.248339	0.622314	0.0541326	0.152971
TMEM132B	0.000813643	0.309854	0.602753	0.287766	0.0277923	0.153206
SLC30A4	0.893946	0.00235558	0.064796	0.64159	0.099114	0.153558
GTF2H2	0.494912	0.0013088	0.297901	0.632811	0.0484828	0.153879
SPAG5	0.00266604	0.992289	0.659047	-0.127301	0.113283	0.153879
CCDC43	0.933685	0.00247207	0.0759807	0.505044	0.104667	0.153891
ANK1	0.00298994	0.887436	0.682683	-0.178292	0.113378	0.154073
PABPC5	0.00709323	0.374337	-1.48179	0.333296	0.113378	0.154073
PHIP	0.234068	0.000624397	0.406116	0.655401	0.0200994	0.154188
DLD	0.799562	0.00212757	0.159234	0.463854	0.0875496	0.154188
GDPD1	0.87564	0.00233238	0.0725817	1.02886	0.0972917	0.154188
SNRPB2	0.963099	0.00257122	0.0463456	0.474474	0.108551	0.154188
GNG11	0.966642	0.0025832	0.0279396	0.477302	0.109013	0.154188
FMNL2	0.833671	0.00319867	-0.150973	0.459026	0.113632	0.154188
SCAF1	0.999764	0.00267015	0.000679973	-0.588601	0.11366	0.154188
DDX3X	0.995301	0.00268576	-0.00612384	0.447518	0.11366	0.154188
FAM133B	0.567982	0.00151994	0.241944	0.62581	0.0575497	0.154235
VPS26A	0.846205	0.00227536	0.0971175	0.506498	0.0939771	0.154761
CBR4	0.427383	0.00115848	0.325613	0.660429	0.0412831	0.155636
KIF5B	0.578736	0.00156896	0.236914	0.488227	0.0593551	0.155636
CKAP2	0.652924	0.0017814	0.204717	0.556973	0.0689837	0.156373
TSNARE1	0.92226	0.00251986	-0.088543	-0.552316	0.105073	0.156467
TIMP4	0.00462572	0.591976	1.17581	-0.22394	0.115405	0.156661
SLC35A1	0.549212	0.00498974	-0.248171	0.677919	0.115429	0.156668
SHC2	0.662962	0.00182338	-0.197945	-0.674479	0.0706807	0.157047
GRM1	0.00234231	0.850707	1.41	0.0859302	0.0958128	0.157097
PLXDC2	0.00342897	0.804389	-0.713568	0.193805	0.115849	0.157233
PKP1	0.00123623	0.447321	-1.34564	-0.275938	0.0440321	0.157301
TMEM63C	0.00134224	0.485851	-0.795635	-0.265723	0.0487179	0.157301
TRPC1	0.864758	0.00320902	-0.0814784	0.524944	0.116283	0.157748
CDH24	0.962909	0.00268891	-0.067326	-0.531779	0.111613	0.158008
ZC3H3	0.976852	0.00272442	-0.0555617	-0.495942	0.113494	0.158008
THOC2	0.984514	0.00274146	0.0319211	0.467184	0.114321	0.158008
TNRC18	0.996742	0.00277575	-0.0155674	-0.518549	0.116095	0.158008
WASL	0.932402	0.00298987	-0.0404752	0.566932	0.116626	0.158008
STK17B	0.561881	0.00496711	-0.248372	0.566361	0.116685	0.158008
ATF7IP	0.429888	0.00120924	0.291958	0.514904	0.0422209	0.158878
SMARCAD1	0.287371	0.000812815	0.390319	0.652417	0.0266308	0.15898
PIK3C2A	0.384893	0.00108983	0.322892	0.614504	0.0373768	0.15898
EYS	0.690372	0.0019583	0.223728	0.933155	0.0759332	0.15898
SMIM14	0.752816	0.00212987	0.154991	0.528345	0.0844697	0.15898
PPP6C	0.870201	0.0024592	0.0808087	0.57501	0.100087	0.15898
TADA1	0.894538	0.00253976	0.09721	0.499408	0.103721	0.15898
DNAJC24	0.900309	0.00255542	0.0591263	0.631862	0.10448	0.15898
CCP110	0.941117	0.00266626	0.0444588	0.566871	0.109361	0.15898
ACTG2	0.0307033	0.0920397	0.56602	-0.445196	0.117646	0.15898
SUCLA2	0.768639	0.00368534	-0.178688	0.475515	0.117757	0.15898
ZNF449	0.689568	0.00410692	-0.181983	0.484236	0.117757	0.15898
LIX1L	0.986775	0.00287738	-0.013949	0.493436	0.11785	0.15898
PHF10	0.531636	0.00151683	0.253528	0.567923	0.0554969	0.159531
DNAJB4	0.172135	0.00049423	0.494997	0.820811	0.0148611	0.159946
PKD2	0.272207	0.000781834	0.352398	0.464945	0.0252134	0.159946
BUB1	0.00230122	0.802008	0.668697	0.221114	0.0916448	0.159946
HNRNPH2	0.863428	0.00247433	0.173044	0.445631	0.0999932	0.159946
FGL2	0.976915	0.00293672	-0.0158108	0.78538	0.11851	0.159946
AEBP2	0.806279	0.00233255	0.122757	0.651739	0.0924356	0.160816
AGA	0.875678	0.00253633	0.12814	0.525084	0.102481	0.16088
PCGF5	0.0209787	6.09e-05	0.99595	0.875321	0.00181364	0.161103
SCAI	0.432724	0.00126187	0.355966	0.771432	0.0437283	0.161603
HSPA6	0.643305	0.00188099	-0.208139	-0.755738	0.0706807	0.161869
PCDH9	0.256804	0.0114081	-0.478843	0.439208	0.120338	0.162037
DYSF	0.00800306	0.36668	0.934044	-0.338269	0.120453	0.162168
SMC5	0.441878	0.00130278	0.29034	0.652322	0.0451952	0.162227
NLGN1	0.639046	0.00188047	0.2023	0.619383	0.0703874	0.162227
TMPRSS9	0.880393	0.00259289	-0.0739951	-0.79684	0.103991	0.162227
PLGLB2	0.889417	0.0033108	-0.0662465	0.811474	0.120685	0.162227
ISCA1	0.888164	0.00331749	-0.0701826	0.516402	0.120685	0.162227
TROAP	0.00696258	0.423441	0.655231	-0.279008	0.120685	0.162227
CHGB	0.0722565	0.0408422	-0.698846	0.473798	0.120703	0.162261
CHDH	0.00369259	0.800543	1.0531	-0.177753	0.120819	0.162393
NTN1	0.00257358	0.869869	-1.23978	-0.168147	0.102781	0.162412
CXCR4	0.0029333	0.989938	0.95036	0.0975198	0.119502	0.16243
DNAH10	0.00987468	0.300004	0.899963	-0.30933	0.120984	0.16243
SNTB1	0.00242014	0.806803	0.858914	0.200913	0.0948618	0.164004
GDA	0.0438856	0.000133177	0.787311	0.511901	0.0036554	0.1655
DIMT1	0.897666	0.00272779	0.0660905	0.499997	0.107926	0.165591
TXNL1	0.961428	0.00316761	-0.0471584	0.43964	0.123105	0.165797
PIBF1	0.51678	0.0059306	-0.259158	0.50737	0.123437	0.166481
PCOLCE2	0.00312778	0.979252	1.82268	-0.0350607	0.123437	0.166481
C2orf81	0.887038	0.0027272	-0.0658965	-0.936894	0.107276	0.166725
CCDC17	0.109027	0.0281939	0.660112	-0.517009	0.123635	0.166725
HOMER2	0.00310556	0.99296	-0.560117	0.0565933	0.123817	0.167038
KLF9	0.740098	0.00416935	-0.189271	0.47779	0.123817	0.167038
ZNF354A	0.996242	0.00310831	-0.00297656	0.588714	0.124128	0.167432
ZNF441	0.612876	0.00506418	-0.215335	0.605651	0.124311	0.167654
HES6	0.466547	0.00145027	-0.281391	-0.825932	0.0499688	0.167675
COL1A2	0.00201377	0.648153	-0.569497	-0.240865	0.0740924	0.167675
MYL9	0.00226547	0.726019	-0.995341	-0.163868	0.085958	0.168111
CCDC112	0.732284	0.00426469	-0.152649	0.609215	0.124846	0.168128
PDIK1L	0.447172	0.0013993	0.319218	0.549936	0.0475202	0.168311
GRM8	0.0037236	0.846507	1.10076	-0.0923832	0.125651	0.169236
PIK3CA	0.66412	0.00209499	0.194797	0.568051	0.0771504	0.169248
CD109	0.832063	0.00263752	0.141697	0.444937	0.101746	0.169835
GCLC	0.886869	0.00281874	0.125103	0.444348	0.109067	0.169997
ARV1	0.542674	0.00585309	-0.248172	0.443696	0.126217	0.169997
SYT12	0.369119	0.00861538	0.587662	-0.612615	0.126256	0.169997
CPSF2	0.360167	0.00114723	0.302075	0.494751	0.0371306	0.170128
DCAF10	0.798432	0.00255143	0.127607	0.476051	0.097177	0.170487
CREBL2	0.845559	0.00270914	0.104493	0.502091	0.104247	0.170666
CDK8	0.958728	0.00334195	-0.0466606	0.517352	0.126864	0.170666
FAM43B	0.000626669	0.195007	-1.30806	-0.458839	0.0180442	0.170893
LSM11	0.755084	0.00242509	0.14892	0.499945	0.0913271	0.170893
IPO11	0.924475	0.00297641	0.0562312	0.444409	0.115668	0.171059
CYBRD1	0.189808	0.0169978	-0.391002	0.398883	0.127345	0.17126
STRN	0.686301	0.00222024	0.182883	0.510091	0.0817818	0.171548
TRIP11	0.232307	0.000753952	0.397857	0.541682	0.0223915	0.171909
AP4E1	0.792342	0.00258276	0.137203	0.4699	0.0973628	0.172434
CARD10	0.261106	0.000854477	-0.446647	-0.706805	0.0259813	0.172703
SCAF11	0.908524	0.00297226	0.0780645	0.49178	0.114321	0.172703
XBP1	0.00320757	0.980358	-0.59726	-0.101149	0.125457	0.172703
THSD7B	0.00327623	0.998641	0.926812	0.0284328	0.128413	0.172962
YWHAG	0.966322	0.00340519	-0.0543753	0.391057	0.128784	0.173294
CYB5R4	0.573997	0.00575536	-0.233975	0.473627	0.128926	0.173766
CHD9	0.652708	0.00216542	0.206011	0.527227	0.0778185	0.174274
SBK1	0.0856621	0.0387539	0.534529	-0.495592	0.1293	0.174274
PIK3IP1	0.00135946	0.408741	-0.811293	-0.283822	0.0441553	0.174398
MIB2	0.722336	0.00240331	-0.19422	-0.643472	0.0883959	0.174398
ODR4	0.756484	0.00252709	0.142785	0.488291	0.0935489	0.174883
CBSL	0.000548047	0.163834	-0.853683	-0.350389	0.0152661	0.174983
TRIP13	0.00321261	0.955696	0.640285	0.15107	0.123567	0.175596
CEP170B	0.795802	0.00423496	0.175749	-0.509272	0.130711	0.175871
XPO4	0.648938	0.00219004	0.197202	0.45565	0.0781422	0.175971
PITPNM1	0.976914	0.00330091	-0.0596137	-0.509897	0.127345	0.176049
NFATC1	5.13e-05	0.0151635	-0.939643	-0.498525	0.00142619	0.176226
IDE	0.986338	0.00335025	0.0149334	0.424319	0.128926	0.176616
PRRG4	0.0349852	0.000119022	0.99425	0.938786	0.00312107	0.176654
METAP1	0.00204032	0.599286	0.603641	0.245814	0.0710789	0.176654
USP33	0.86599	0.00295028	0.105546	0.49436	0.110722	0.176654
CTH	0.00335954	0.986727	0.632062	0.108334	0.1292	0.176654
BMPR2	0.846388	0.00289581	0.0944108	0.607289	0.10795	0.17698
CHMP5	0.770877	0.00443547	-0.173685	0.437866	0.13181	0.17698
FAM83D	0.00341999	0.999972	0.629443	0.0141225	0.13181	0.17698
ABCD3	0.864442	0.00296031	0.0857818	0.544516	0.110722	0.177016
MAGI2	0.0378112	0.0908159	-0.620878	0.379303	0.13209	0.177316
MZT2B	0.666353	0.00229283	-0.212123	-0.721936	0.0818881	0.177516
CNTLN	0.30789	0.00106057	0.349101	0.651772	0.0326666	0.177525
MIGA1	0.357615	0.00123226	0.376031	0.618059	0.0384578	0.177525
CARNS1	0.592203	0.00204965	-0.226684	-0.830728	0.0707907	0.17808
SENP7	0.928386	0.00322634	0.0428921	0.662796	0.12173	0.178526
PPP1R37	0.981188	0.00341131	-0.0365902	-0.563018	0.130022	0.178526
KIF4A	0.00347902	0.999873	0.596093	-0.0205551	0.133182	0.178526
MINDY3	0.805392	0.00280838	0.118151	0.551265	0.103431	0.178783
SEMA3E	4.56e-05	0.013013	3.77035	0.428815	0.00130399	0.179454
STAT4	0.00474332	0.740402	1.60546	-0.150995	0.133889	0.179544
COLQ	0.205662	0.0170743	0.502552	-0.56552	0.133889	0.179544
SLC7A14	0.798831	0.00281124	0.193877	0.470915	0.102956	0.17975
MLLT11	0.922302	0.00382207	-0.0633624	0.476988	0.134209	0.1799
PRR7	0.336376	0.00118879	-0.361021	-0.762302	0.0364323	0.180181
BEGAIN	0.249049	0.0142374	0.337408	-0.477736	0.13475	0.180574
MILR1	0.00113017	0.316804	1.92582	0.359976	0.0342919	0.181386
JOSD2	0.445789	0.00159172	-0.280133	-0.749912	0.051428	0.181418
SOS1	0.854842	0.00306811	0.0961924	0.525811	0.112569	0.182097
DTWD2	0.376967	0.00135732	0.378384	0.790278	0.0420127	0.182481
C16orf87	0.693225	0.00520911	-0.176076	0.536305	0.136441	0.182818
CD40	0.000672792	0.185182	-0.755614	-0.357474	0.0182427	0.183642
TMX1	0.91593	0.00397014	-0.0528187	0.623064	0.137029	0.183675
STRN3	0.815905	0.00297141	0.151807	0.505405	0.107421	0.1837
ZNF283	0.975393	0.003551	0.0325503	0.531347	0.132873	0.1837
CASP2	0.00346444	0.949886	0.523857	0.170364	0.128784	0.183822
SESTD1	0.247069	0.000905945	0.364215	0.50969	0.0260099	0.184433
LRP3	0.589138	0.00216016	-0.239717	-0.572093	0.0728281	0.184433
C11orf58	0.910438	0.00335255	0.073575	0.516152	0.123176	0.184981
ESF1	0.930254	0.0034454	0.103217	0.575553	0.126864	0.185767
MRPL19	0.691424	0.00256596	0.175251	0.580971	0.089631	0.185972
SOD3	0.0490056	0.0759517	0.676304	-0.51305	0.138835	0.186323
FXYD6	0.00296435	0.795186	-0.603432	-0.200874	0.105988	0.18646
USP20	0.965926	0.00361866	-0.0608222	-0.43938	0.133541	0.187121
EXOC8	0.936521	0.00352883	0.0591271	0.522187	0.128926	0.187916
STIL	0.00327196	0.866485	0.761882	0.188402	0.117757	0.188058
PTPN4	0.90389	0.00341355	0.0559663	0.533183	0.123817	0.188058
CASKIN2	0.804042	0.00303856	-0.171935	-0.513894	0.10782	0.188061
RBMX	0.643802	0.00244059	0.220935	0.46224	0.0833324	0.188339
SLC14A1	0.00492514	0.769521	-0.538086	0.206037	0.140526	0.188339
MCFD2	0.478439	0.00793933	-0.267671	0.407294	0.140671	0.188547
LZTS1	0.125277	0.0303832	0.374877	-0.386749	0.140737	0.188661
PRRX1	0.209807	0.0181405	-0.372177	0.410226	0.140737	0.188661
DDIAS	0.0943358	0.00036129	0.635452	0.677199	0.00894804	0.189522
FOPNL	0.989402	0.00380278	0.00667231	0.515121	0.139795	0.189978
TRDMT1	0.467468	0.00180667	0.287774	0.583313	0.0568693	0.190745
HOMER1	0.543496	0.00210765	0.247746	0.575305	0.0684719	0.191177
CLU	0.00331167	0.852959	-0.64033	-0.182072	0.117646	0.19126
BRWD1	0.720855	0.00280102	0.162198	0.520127	0.0966851	0.191282
ZNF25	0.941519	0.00366271	0.0589624	0.516523	0.132497	0.191361
PATJ	0.0036894	0.947299	0.598911	0.14343	0.133541	0.191436
IPO8	0.591933	0.00230772	0.228922	0.468771	0.0762683	0.191493
SENP6	0.900584	0.00351702	0.0667415	0.484155	0.125997	0.191658
PCNX4	0.655656	0.00257002	0.199067	0.525678	0.0872898	0.192142
NUDT11	0.964672	0.00380063	0.0229152	0.602608	0.137622	0.192744
ADM2	0.0637926	0.0617332	1.14935	-0.402549	0.144111	0.192744
NUDCD1	0.754043	0.00522851	-0.170704	0.450087	0.14414	0.192748
MAMDC2	0.491166	0.00804089	-0.325066	0.515536	0.144276	0.192921
GPN3	0.946679	0.00418343	-0.0376445	0.478412	0.14437	0.193258
RCN2	0.555668	0.00714956	-0.243199	0.499584	0.144626	0.193654
IMPACT	0.82025	0.00326131	0.129909	0.445966	0.113678	0.193677
CCR1	0.0010141	0.254871	1.11996	0.333696	0.0283219	0.193687
HDGFL3	0.528829	0.0021141	0.254808	0.582656	0.0676561	0.19416
FGFR1OP2	0.945723	0.00377995	0.0364888	0.572413	0.135494	0.19416
CTXN1	0.899843	0.00444356	0.0583519	-0.647171	0.145001	0.19416
CDKN1C	0.191641	0.000769921	-0.365164	-0.644959	0.0201819	0.194712
NOXA1	0.450865	0.00181068	-0.283066	-0.831024	0.0559094	0.194712
EOGT	0.931965	0.00433515	-0.050714	0.511204	0.145821	0.195515
ZNF724	0.0933768	0.000378005	0.635826	0.847103	0.0091133	0.195727
NEURL1B	0.0045997	0.881772	0.680982	-0.166947	0.146159	0.195929
SEC23A	0.958177	0.00424233	-0.0633794	0.464844	0.146278	0.196183
ENC1	0.00406826	0.996981	0.542452	0.110908	0.146159	0.196702
FAM214A	0.602625	0.00247897	0.220057	0.550204	0.0807704	0.197676
DPY19L3	0.691761	0.00285085	0.174035	0.569988	0.0953825	0.197676
AP5Z1	0.836071	0.00344561	-0.175237	-0.587351	0.118815	0.197676
GTF2A2	0.994763	0.00409549	0.00562344	0.525349	0.146355	0.197676
LRIT3	0.00490402	0.838634	1.69252	-0.0927793	0.147158	0.197676
SEL1L	0.976722	0.00421369	-0.0197822	0.436012	0.147172	0.197676
GGH	0.639563	0.00263768	0.219357	0.498394	0.0873293	0.197687
IMPG2	0.00046657	0.112956	1.7216	0.51614	0.0114813	0.197833
OPA1	0.995779	0.00415131	-0.00452055	0.479822	0.147591	0.197853
HIF1A	0.972398	0.0042555	-0.0518279	0.470716	0.147657	0.197915
PMP22	0.0254846	0.162811	-0.472018	0.316761	0.147867	0.198248
NKX3-2	0.29261	0.014311	0.360958	-0.487578	0.148816	0.199655
CABP7	0.0553138	0.000232244	-0.816546	-0.867481	0.00550781	0.199985
KLHL15	0.884044	0.00372574	0.067475	0.497904	0.128784	0.200498
PRKCI	0.904151	0.00381582	0.0595705	0.574198	0.132497	0.200622
SSX2IP	0.0119978	5.08e-05	0.839257	0.67269	0.00130399	0.20098
CDCA3	0.00478339	0.88933	0.60161	-0.18062	0.150397	0.201727
FASTKD3	0.839447	0.00358789	0.0952435	0.534865	0.122184	0.202355
TRPV4	0.00415372	0.970862	-1.01479	-0.017647	0.145715	0.202355
NCAPH	0.00427716	0.99999	0.699999	0.00203209	0.150789	0.202355
TTYH2	0.00401668	0.936453	-0.610936	-0.123306	0.139795	0.202671
UBE2S	0.598126	0.00717758	0.231128	-0.554829	0.151059	0.202712
NUDT14	0.960173	0.00412892	-0.038141	-0.585747	0.144435	0.20277
RFLNA	0.0154236	0.278708	0.70293	-0.384095	0.1511	0.20277
UBXN4	0.962885	0.00414531	0.0462013	0.466676	0.144893	0.202853
IQGAP3	0.00490064	0.883206	0.617261	-0.182705	0.151717	0.203646
TAPT1	0.525357	0.00228401	0.254738	0.476464	0.070383	0.204066
ZKSCAN8	0.957678	0.00416167	0.0398125	0.490058	0.144836	0.204066
TCF7	0.0138508	0.313613	0.676546	-0.321342	0.151984	0.204066
IFT74	0.996028	0.00434881	0.0025875	0.561553	0.151751	0.204678
RAB11FIP2	0.700025	0.00306511	0.171124	0.654254	0.100262	0.205049
ICAM1	0.00387623	0.882122	-0.794844	-0.105371	0.13181	0.205544
RPP30	0.877802	0.00386587	0.0781118	0.461221	0.131295	0.205813
AK4	0.015557	0.283908	-0.63172	0.308479	0.153673	0.206194
PRELID3B	0.171771	0.000762844	0.433422	0.694834	0.0187125	0.20702
TFPI	0.0283822	0.000126488	1.00131	0.753939	0.00288733	0.207374
SHOC2	0.738265	0.00328944	0.149923	0.539036	0.107477	0.207374
GALNT7	0.928042	0.00480461	-0.053359	0.523897	0.154542	0.207374
PXDC1	0.00274683	0.615577	-0.775118	-0.245921	0.0874568	0.207391
SLC38A4	0.111407	0.040215	-0.575252	0.61997	0.154926	0.20786
TAS2R14	0.522784	0.00856733	-0.329857	0.981887	0.154926	0.20786
LRRC15	0.00384578	0.855477	-0.876021	-0.116023	0.128784	0.208184
MAPK1IP1L	0.881791	0.00396571	0.0745122	0.474463	0.133541	0.208184
MAP3K10	0.821016	0.00547453	0.158765	-0.506906	0.155155	0.208184
GPSM1	0.792785	0.00358519	-0.176011	-0.520985	0.11785	0.208839
FAM76B	0.948571	0.00429395	0.0338311	0.693821	0.146355	0.208839
CAPN15	0.986808	0.00446687	-0.0438979	-0.570882	0.15353	0.208839
MYBL2	0.00709557	0.638049	0.644044	-0.241187	0.155824	0.208839
PPP1R2B	0.190053	0.0238303	-0.415553	0.601884	0.155824	0.208839
FSBP	0.306473	0.0013921	0.416239	1.00651	0.0377144	0.209201
ZNF180	0.92353	0.00419688	0.0878175	0.524672	0.142515	0.209201
OXR1	0.958725	0.00439359	0.040235	0.555877	0.149482	0.210546
CDC73	0.945442	0.00434408	0.0360634	0.523226	0.147098	0.21089
CROCC	0.932299	0.00429359	-0.0799192	-0.588462	0.145001	0.21118
ABCA1	0.00153605	0.332059	0.619036	0.286466	0.0419272	0.21173
RFK	0.900561	0.00513491	-0.0571289	0.616024	0.157899	0.21173
LRIG2	0.565947	0.00262916	0.237577	0.504971	0.0806096	0.212251
MTERF2	0.282306	0.0164495	-0.382276	0.593203	0.15807	0.212251
RC3H2	0.911352	0.00424135	0.0754283	0.449398	0.142252	0.212379
PLEKHA3	0.99393	0.00462669	0.00360585	0.52351	0.157486	0.212379
ORC5	0.753036	0.00352496	0.142431	0.517757	0.113378	0.213106
DCAF17	0.930802	0.00435914	0.0419425	0.591346	0.146159	0.213106
PDHX	0.931984	0.00436215	0.111511	0.419287	0.146278	0.213106
TMEM184C	0.343977	0.00161749	0.318309	0.549187	0.0441553	0.21371
SARAF	0.973593	0.0045835	0.0797453	0.43321	0.154542	0.213774
ANKFN1	0.00467637	0.992852	1.14451	0.00475974	0.15807	0.213774
KLHL9	0.971176	0.0048675	-0.0284849	0.453972	0.159797	0.214304
HMGN3	0.822014	0.00391321	0.126581	0.701974	0.127192	0.215126
EN1	0.00470156	0.987452	-0.570191	-0.0832203	0.15807	0.215126
NDRG1	0.00471501	0.991224	-0.644331	-0.0790214	0.158662	0.215126
CDC6	0.0047573	0.999284	0.659001	0.0526402	0.160277	0.215126
THBS1	0.00479361	0.994039	-0.527327	0.107838	0.160398	0.215152
PRKAA1	0.960927	0.00497659	-0.0275366	0.557805	0.16081	0.215675
IL20RA	0.0356459	0.134692	1.64112	-0.566672	0.161276	0.216271
ZNF581	0.813149	0.00392312	-0.165095	-0.534015	0.126477	0.217025
CYBA	0.317531	0.015272	0.329897	-0.530909	0.162167	0.217605
PRH2	0.0361896	0.134002	1.28084	-0.478021	0.162167	0.217605
PPA1	0.940721	0.005152	-0.0465706	0.399495	0.162167	0.217605
VANGL2	0.00485263	0.999951	-0.558378	-0.00240201	0.162184	0.217617
RAB33B	0.834574	0.00406602	0.100407	0.601255	0.131295	0.218209
TBC1D10C	0.671124	0.00328011	-0.185632	-0.852669	0.101949	0.218667
SRGAP1	0.00427057	0.870572	0.617493	0.183889	0.138762	0.219194
SCN2B	0.00452035	0.92043	-0.956279	-0.045363	0.148145	0.219194
PHF19	0.007305	0.672084	0.606992	-0.237301	0.163376	0.219194
CACNA1G	0.0244631	0.000120274	-0.46389	-0.618397	0.00263806	0.21927
OSGIN2	0.376133	0.00185034	0.321118	0.565062	0.0509371	0.21927
CYHR1	0.993047	0.00497158	0.0275957	-0.487689	0.163873	0.219802
PHF24	0.29837	0.0165719	0.471609	-0.634726	0.164015	0.219964
HACD4	0.280196	0.0013879	0.387335	0.650488	0.0357961	0.220171
ATM	0.624	0.00309544	0.209429	0.51923	0.0941376	0.220211
HHIP	0.00877559	0.565181	-0.70389	0.238045	0.164241	0.220211
ABI2	0.885441	0.00563191	-0.101505	0.434102	0.164739	0.220934
PQLC3	0.0116175	0.429097	-0.668943	0.276222	0.164739	0.220934
PIWIL2	0.00708329	0.710346	1.29432	-0.180465	0.165682	0.222453
ATAD3A	0.992857	0.00507252	0.0132025	-0.508499	0.165746	0.222509
TSN	0.937242	0.00539574	-0.0472368	0.420016	0.166182	0.223151
H2AFZ	0.000963698	0.189889	0.758771	0.324901	0.0230563	0.223388
MAML2	0.98352	0.00498634	0.0445255	0.49545	0.163291	0.223388
BAALC	0.00506863	0.998551	-0.584932	-0.0191676	0.166218	0.223388
SLC30A6	0.969716	0.00523491	-0.0208046	0.486499	0.166446	0.223388
HPF1	0.710202	0.003612	0.164241	0.582479	0.110798	0.223418
UTP15	0.902927	0.00459225	0.0680137	0.424189	0.147846	0.223418
KCNQ5	0.0969594	0.0524627	-0.497999	0.431367	0.166662	0.223418
PAFAH1B2	0.917199	0.00466931	0.0699924	0.447332	0.150817	0.22345
MCM10	0.00489458	0.957925	0.934689	0.165531	0.158895	0.223957
VWA5A	0.00512606	0.997116	0.618718	-0.0981765	0.167129	0.223957
C17orf75	0.567623	0.00290359	0.239565	0.467438	0.0859757	0.223988
PDGFRB	0.00190635	0.372007	-0.628445	-0.286275	0.051428	0.224202
PPP1R12A	0.510942	0.00262431	0.259943	0.557685	0.0755649	0.224509
CCDC169	0.889102	0.00579252	-0.0651616	0.649053	0.167787	0.224894
ZMYM6	0.360522	0.00187329	0.399099	0.792977	0.0499204	0.226393
DPY30	0.879349	0.00591167	-0.0914557	0.441737	0.168886	0.226393
EVI5	0.590823	0.00308104	0.226426	0.465583	0.0909625	0.226529
ARHGAP6	0.00579166	0.900467	0.991419	-0.102275	0.169043	0.226529
BEX2	0.00613748	0.849027	0.871738	-0.187069	0.169043	0.226529
ZNF614	0.958429	0.00543589	-0.0559821	0.434191	0.169043	0.226529
GCFC2	0.232056	0.00121358	0.477648	0.722973	0.0299759	0.226929
MAT2B	0.960411	0.00545189	-0.0388615	0.457047	0.169353	0.227041
NAGS	0.622703	0.00327481	-0.222413	-0.588179	0.0972142	0.227743
PERP	0.486972	0.00256464	0.274924	0.477999	0.0720198	0.227893
EMILIN3	0.447768	0.00236133	-0.277734	-0.53457	0.0654232	0.228027
CDK17	0.940536	0.00563206	-0.0437334	0.484572	0.17028	0.228515
PHGDH	0.058371	0.0907196	0.465602	-0.422662	0.17028	0.228515
SLC9A4	0.00547802	0.966621	0.814258	-0.0403812	0.17028	0.228515
C4orf33	0.27442	0.00146037	0.386639	0.602096	0.0364475	0.228918
MBLAC2	0.896951	0.00477134	0.059242	0.703846	0.150789	0.228918
GTSE1	0.00673428	0.78915	0.588912	-0.213675	0.17054	0.228918
NR2C1	0.734954	0.00723562	-0.159398	0.517201	0.170567	0.228918
PAK2	0.982041	0.00524196	0.0208328	0.420443	0.167787	0.229371
CCNB1	0.00531723	0.994138	0.543575	0.0936816	0.17028	0.229634
OLA1	0.855264	0.0062702	-0.116088	0.444356	0.171293	0.230014
RGS12	0.0577578	0.0932109	0.425358	-0.341728	0.171689	0.230636
CCNA1	0.0693785	0.0776562	1.19697	-0.483753	0.171689	0.23066
ACVR2A	0.842929	0.00642419	-0.129462	0.508632	0.172212	0.231508
PSMC6	0.942611	0.00511017	0.037345	0.465847	0.161583	0.231606
APBB2	0.00449704	0.824256	0.816714	0.213621	0.138532	0.232701
ZNF300	0.820867	0.00450006	0.136606	0.522383	0.138308	0.2335
BRI3BP	0.226992	0.00125371	0.399932	0.501025	0.0301596	0.234578
TMEM200B	0.468745	0.00258743	-0.273282	-0.5574	0.0707812	0.234578
MSI2	0.956188	0.0057715	-0.0433432	0.536796	0.174318	0.234578
LAPTM4A	0.656311	0.00842198	-0.204656	0.398396	0.174405	0.234609
RASIP1	0.225544	0.0245717	0.608904	-0.52111	0.174529	0.234997
PIDD1	0.978204	0.0056831	0.0459326	-0.557924	0.174843	0.235478
CNOT8	0.955079	0.00533261	0.0342536	0.414265	0.166767	0.23608
TWSG1	0.997289	0.00559644	-0.00179662	0.501299	0.175215	0.23608
RAD1	0.842765	0.00473242	0.114267	0.445428	0.144858	0.237067
PARP11	0.883852	0.00638379	-0.0771463	0.540639	0.176192	0.237761
INCENP	0.00853956	0.660594	0.544654	-0.237364	0.176192	0.237761
ZC2HC1C	0.296156	0.0191388	0.484694	-0.636107	0.176653	0.23841
YIPF4	0.79068	0.00716747	-0.121215	0.442225	0.176653	0.23841
CLOCK	0.0906509	0.00051488	0.562439	0.567702	0.0108256	0.238695
POLQ	0.00119399	0.209659	1.10545	0.316183	0.0277034	0.238976
RPGRIP1L	0.963191	0.00548263	0.033558	0.48938	0.17028	0.238976
EVA1B	0.775924	0.00442384	-0.139745	-0.755954	0.13209	0.239078
NOC3L	0.961698	0.00550108	0.0336791	0.410048	0.17028	0.239603
ZXDB	0.793249	0.00455363	0.130079	0.466052	0.136441	0.239832
NSUN3	0.939467	0.00538942	0.0389375	0.49209	0.166218	0.239832
LRWD1	0.965014	0.00553235	-0.0756542	-0.50297	0.170885	0.239832
SYDE1	0.985637	0.00566187	-0.044102	-0.519535	0.175215	0.239832
GATA6	0.00573429	0.99842	-0.725071	-0.0111097	0.177847	0.239832
CSTF1	0.922408	0.00531089	0.0767831	0.397647	0.163218	0.240166
MYORG	0.00570458	0.987326	-0.568403	-0.111151	0.176099	0.240734
FLYWCH1	0.925253	0.00535459	-0.134528	-0.543271	0.164156	0.240813
SMIM8	0.962266	0.00556697	0.0240592	0.590866	0.171271	0.240813
TPT1	0.0792647	0.0730775	-0.376005	0.383799	0.179091	0.240874
ZFP30	0.954438	0.00553506	0.0560727	0.479246	0.17028	0.240986
COL25A1	3.11e-06	0.000533176	2.32444	0.768654	0.000167579	0.241041
ZNF626	0.166215	0.00096584	0.494058	0.773274	0.0212122	0.241041
TMEM151B	0.16937	0.000986931	-0.591297	-0.565454	0.0218538	0.241041
FAM155A	0.00106762	0.18309	1.82289	0.416034	0.0239482	0.241041
DZIP3	0.61917	0.00360691	0.217289	0.532639	0.102718	0.241041
IPO7	0.872279	0.00509394	0.0872274	0.486434	0.15424	0.241041
FILIP1L	0.00547596	0.938605	0.624567	0.11253	0.167642	0.241041
ARHGAP28	0.548256	0.0106052	-0.245423	0.552817	0.179433	0.241041
AHR	0.733257	0.00794353	-0.155917	0.691721	0.179572	0.241041
NUDT12	0.924226	0.00630644	-0.0507267	0.716066	0.179605	0.241041
SLC2A14	0.265823	0.0219596	-0.417578	0.471554	0.179668	0.241041
INTS1	0.984568	0.00575523	-0.0585797	-0.522036	0.176653	0.241101
PIF1	0.0260664	0.224375	0.529378	-0.336966	0.179779	0.241101
KIAA1549L	0.00569559	0.970857	1.72437	0.0523919	0.174405	0.241586
BAIAP3	0.641884	0.00378991	-0.200296	-0.644504	0.107532	0.24262
HS6ST2	0.0994675	0.0593545	-0.475521	0.376507	0.180766	0.24262
DNAL1	0.822104	0.00486556	0.109844	0.485982	0.145001	0.242937
ZNF655	0.983056	0.00582061	0.0137032	0.463644	0.17783	0.242937
CALD1	0.055474	0.106999	-0.42854	0.352577	0.181363	0.243191
RAB5A	0.971931	0.00610631	-0.0436844	0.461778	0.181363	0.243191
ZNF213	0.932554	0.0055393	-0.1095	-0.468921	0.168076	0.243214
EMC9	0.984558	0.00587063	-0.0172749	-0.495317	0.178973	0.243737
GLYCTK	0.991194	0.00601327	0.00598384	-0.608282	0.181845	0.243737
TRMT13	0.706058	0.00421431	0.169858	0.690738	0.121271	0.24382
SMN2	0.998497	0.00597565	0.00169583	0.479715	0.18187	0.24423
HAT1	0.820856	0.00729555	-0.152618	0.564905	0.18235	0.244241
PWWP2B	0.791717	0.00474964	-0.143094	-0.637027	0.139795	0.244474
NAALAD2	0.863045	0.00519479	0.0850707	0.768733	0.154954	0.245019
WRB	0.873914	0.00527402	0.0741304	0.669757	0.157593	0.245425
ANKS3	0.671714	0.00406157	-0.209844	-0.519278	0.115159	0.24557
SLC16A1	0.944674	0.00639701	-0.0734275	0.420091	0.183235	0.24557
SEC61G	0.0663408	0.0914336	-0.491694	0.362544	0.183664	0.246088
CCDC126	0.672459	0.00903574	-0.187496	0.705776	0.183719	0.246311
HDX	0.397135	0.00241623	0.335463	0.636775	0.0615073	0.246334
TLN2	0.00704933	0.862941	0.587938	-0.212843	0.183824	0.246334
BRSK2	0.658969	0.00402136	-0.213073	-0.617498	0.113378	0.246821
GGPS1	0.979717	0.00598382	0.0125782	0.443839	0.180059	0.246872
AP5B1	0.970287	0.00631811	0.0353384	-0.464864	0.184788	0.2475
C1orf122	0.62777	0.00385358	-0.229044	-0.630541	0.107276	0.247648
DENND1B	0.505061	0.00310524	0.298198	0.746907	0.083244	0.247726
LRRTM2	0.977664	0.00600821	0.0193361	0.640113	0.180283	0.247726
MELTF	4.34e-05	0.00700882	-0.984986	-0.58987	0.00116612	0.249076
ADA2	0.00484947	0.782129	0.825211	0.152846	0.140558	0.249076
H1F0	0.00620793	0.998583	-0.546397	0.0958049	0.186209	0.249076
ABHD17B	0.850282	0.00529757	0.0876269	0.512398	0.155309	0.249818
IRS4	0.00739335	0.84264	0.60689	-0.206151	0.186693	0.249818
ABCA5	0.940285	0.00588607	0.0366598	0.641658	0.174468	0.250663
METTL14	0.17348	0.00109383	0.438754	0.634363	0.023565	0.25141
DPY19L2	0.651306	0.00410276	0.208427	0.582456	0.11366	0.25141
RBMS3	0.855151	0.00537757	0.0840854	0.665438	0.157486	0.25141
EGLN1	0.858035	0.00540949	-0.131871	-0.641383	0.15807	0.25141
ORC3	0.960999	0.00605099	0.0352534	0.504132	0.179433	0.25141
GLIPR1	0.116726	0.053964	-0.394186	0.41245	0.188041	0.25141
SFMBT2	0.00607426	0.9617	0.562231	0.112715	0.179668	0.251645
ADCY1	0.00634079	0.997678	0.680377	-0.0449963	0.188289	0.251845
C2CD5	0.399184	0.00252937	0.30947	0.54442	0.0634723	0.251888
NTN5	0.935659	0.00592755	-0.0370074	-0.763395	0.174571	0.251888
CTPS1	0.00633726	0.999776	0.626801	0.0171026	0.188459	0.251888
HAPLN3	0.000264238	0.0412674	-0.933102	-0.439328	0.00507859	0.253811
SNAPC2	0.685412	0.00439271	-0.201356	-0.545958	0.122184	0.253811
FN1	0.00640518	0.99935	-0.544535	-0.105908	0.189766	0.253811
TMC6	0.5884	0.0109442	0.275814	-0.686668	0.19056	0.254665
PPP2R5C	0.699451	0.00451334	0.188673	0.426243	0.125757	0.254965
TERF1	0.587585	0.00379839	0.228675	0.554812	0.102712	0.25522
SOD2	0.823083	0.00786701	-0.113164	0.513274	0.191115	0.255445
RPS15A	0.00653032	0.993234	-0.499476	0.0745168	0.191206	0.25557
NACAD	0.948962	0.00684128	0.109339	-0.47199	0.191206	0.25557
C14orf28	0.418369	0.0155062	-0.34076	0.670856	0.191206	0.25557
MEF2C	0.861605	0.00754653	-0.0948713	0.530785	0.19124	0.25557
MOB3B	0.548922	0.0118452	-0.247949	0.605059	0.19124	0.25557
ARHGEF39	0.0163236	0.39798	0.86821	-0.285798	0.19124	0.25557
PSMA2	0.886136	0.00734366	-0.0723832	0.58895	0.1913	0.255619
KIFC1	0.0079733	0.817571	0.685768	-0.202491	0.191501	0.255857
HMGCS1	0.747866	0.00488699	0.207841	0.424956	0.137376	0.256241
MFAP3	0.845215	0.00776128	-0.108804	0.462947	0.19235	0.256929
C4orf46	0.145056	0.000952126	0.507061	0.696344	0.0193117	0.25693
CPTP	0.88438	0.00581189	-0.116845	-0.527845	0.167642	0.257058
ZMYND11	0.773588	0.00510877	0.175439	0.477754	0.144297	0.257964
RAD21	0.24685	0.00163768	0.343132	0.494891	0.0365398	0.258776
FADD	0.692926	0.00460186	-0.181233	-0.722659	0.126477	0.258776
MZT1	0.800796	0.00531822	0.12249	0.708388	0.150397	0.258776
COMMD8	0.174848	0.0011625	0.503947	0.635962	0.0244334	0.258888
CAMKV	0.00606788	0.911283	-0.69804	-0.0967804	0.174405	0.259081
ATP6V1A	0.93854	0.00710017	-0.0664387	0.420202	0.194226	0.259122
TIPARP	0.681533	0.00981378	-0.201661	0.418011	0.194647	0.259778
RBP1	0.00270207	0.401626	-0.80784	-0.284068	0.0665914	0.260652
PKD1	0.54368	0.00365567	-0.253231	-0.591346	0.0957776	0.260652
GK5	0.795778	0.00535151	0.124768	0.538079	0.150397	0.260652
GINM1	0.515531	0.013071	-0.258396	0.412943	0.195485	0.260864
ZYX	0.698421	0.00972224	0.216652	-0.427078	0.196159	0.262371
POLA2	0.0238781	0.284567	0.684921	-0.339407	0.196159	0.262394
MFSD8	0.829278	0.00565105	0.117312	0.547451	0.158892	0.26259
RIPOR1	0.98499	0.00671507	-0.0350126	-0.467621	0.193301	0.26259
EIF4EBP3	0.996478	0.00679976	-0.00202862	-0.949097	0.19598	0.26259
ARHGAP39	0.923662	0.00737428	0.0854204	-0.526048	0.196371	0.26259
GABRB3	0.0621444	0.109739	-0.902662	0.490722	0.196488	0.26259
USP44	0.938669	0.00727097	-0.0377555	0.544588	0.196545	0.26259
ZNF529	0.962792	0.00711866	-0.0308145	0.563379	0.197009	0.263366
HEXB	0.175175	0.0391522	-0.365938	0.359585	0.197048	0.263387
NEK2	0.00579857	0.844016	0.709432	0.186568	0.163204	0.263629
FEM1B	0.984493	0.00676979	0.0102149	0.531215	0.194226	0.263698
SPTLC1	0.967849	0.00666746	0.0397377	0.483181	0.190819	0.263964
SACM1L	0.79447	0.00548333	0.135254	0.459959	0.152225	0.264242
ZFYVE28	0.867872	0.00601002	-0.105438	-0.546464	0.169043	0.264838
AC004151.1	0.929325	0.00646669	-0.0753786	-0.553668	0.18274	0.265629
GAS1	0.00739955	0.940032	-0.728357	0.0634968	0.199042	0.265629
NUTM2A	0.72436	0.0096207	0.169714	-0.612327	0.199204	0.265825
CBARP	0.970094	0.00718952	0.0285687	-0.683471	0.199253	0.265875
TRMT44	0.0570331	0.122537	0.490835	-0.342368	0.199253	0.266063
ZBED9	0.909338	0.00768164	-0.0910463	0.563822	0.199253	0.266063
EIF4E3	0.540809	0.00378241	0.251194	0.523408	0.0973628	0.266081
ANXA1	0.0069997	0.999667	-0.495908	0.0955943	0.199372	0.266081
FKBP1A	0.955861	0.00734679	-0.0324045	0.474273	0.199814	0.266733
CHRNA5	0.631372	0.00443832	0.213201	0.693605	0.117028	0.266828
PLA2G4A	0.426025	0.016543	-0.282594	0.410229	0.200115	0.267261
UBE2A	0.83054	0.00585937	0.132394	0.438699	0.162508	0.267287
ZNF439	0.0058902	0.834691	0.84068	0.196242	0.163438	0.267287
NUF2	0.0280427	0.000198179	0.631039	0.652993	0.00359156	0.267372
CEP126	0.635564	0.00449196	0.204248	0.669384	0.118184	0.267372
IL7R	0.00386751	0.546539	0.631781	0.254441	0.0993363	0.267479
RBM4	0.907411	0.0078017	-0.0812399	0.42263	0.200633	0.267479
FANCE	0.81634	0.00868635	0.134349	-0.432905	0.200832	0.267712
NDFIP1	0.77475	0.00549855	0.147855	0.454941	0.150397	0.267776
ALK	0.00717471	0.9941	0.627199	-0.0523304	0.201288	0.268604
MXD3	0.329053	0.0216748	0.316406	-0.469904	0.201288	0.268604
ATXN3	0.48506	0.00347242	0.275348	0.580536	0.0872898	0.269033
EME1	0.00721106	0.992568	0.72968	-0.0449778	0.201509	0.269033
STK17A	0.888644	0.0080533	-0.0763061	0.41052	0.201509	0.269033
ICE2	0.902111	0.0064726	0.064577	0.48559	0.179668	0.269402
SAMD5	0.593044	0.0121062	-0.22493	0.649622	0.201873	0.269416
CSRNP3	0.687435	0.00494323	0.176441	0.701711	0.13139	0.269635
BRCA2	0.00888736	6.41e-05	1.12161	0.743361	0.00130399	0.270033
KNSTRN	0.00720374	0.998938	0.615234	0.0537409	0.20211	0.270033
C1orf87	0.007628	0.948586	0.812061	-0.0497183	0.202647	0.270626
RNF170	0.808967	0.00586946	0.134483	0.481035	0.160215	0.271099
RAB6D	0.956434	0.00694541	0.0351896	0.533494	0.193842	0.271163
TMEM244	0.902755	0.00656039	0.0580903	0.723022	0.181165	0.271197
FBXL5	0.628121	0.00456983	0.211479	0.477694	0.11851	0.271323
TMED8	0.916398	0.00796289	-0.0850349	0.440409	0.203702	0.271857
DHRS13	0.595616	0.0122641	0.223501	-0.576664	0.203802	0.271958
PIP4P2	0.251202	0.00183825	0.39942	0.656617	0.0395314	0.271974
AP3M1	0.889508	0.00650652	0.0977078	0.486258	0.179034	0.271974
CDC25C	0.00744195	0.983158	0.771968	-0.0787082	0.20393	0.271974
CD82	0.00424093	0.578718	-0.889625	-0.242216	0.107987	0.27216
TST	0.230634	0.00169243	-0.360018	-0.595831	0.0358855	0.272336
GAS6	0.00156897	0.2134	-0.67973	-0.364947	0.0332301	0.272508
SOSTDC1	0.0134395	0.546771	-1.32945	0.245466	0.204434	0.272508
AC003112.1	6.51e-05	0.00883034	-1.43428	-0.813824	0.00130399	0.272762
SLC16A9	0.504014	0.00371414	0.280034	0.494552	0.0921774	0.272762
BUB1B	0.0048914	0.661748	0.554583	0.237117	0.127637	0.273312
GAREM2	0.254166	0.0291125	0.362909	-0.446868	0.205302	0.273419
RC3H1	0.570395	0.00422693	0.235756	0.510839	0.107142	0.273626
TMEM163	0.00755662	0.982849	0.711098	-0.0275809	0.205639	0.273994
SMARCD3	0.917914	0.00683012	-0.13325	-0.433173	0.187456	0.274283
PDS5B	0.953099	0.00781721	-0.0446393	0.488195	0.206097	0.274446
RORB	0.000478444	0.0640313	2.36265	0.418556	0.00847911	0.274915
PKN1	0.962727	0.00720023	-0.0554294	-0.482314	0.198624	0.274915
LYPD6B	0.00746801	0.998865	-0.560666	-0.0587156	0.206164	0.274915
ZNF569	0.912865	0.00684877	0.0547009	0.488364	0.187097	0.275489
NCAPD2	0.00796893	0.942565	0.535411	-0.183583	0.2071	0.275623
RAB24	0.628127	0.00472195	-0.219459	-0.719167	0.121051	0.275683
PLEC	0.971391	0.00774425	0.0831426	-0.525351	0.207285	0.275709
SGMS1	0.486691	0.015476	-0.268638	0.470378	0.207422	0.275861
FIGNL2	0.00141754	0.187873	-1.78836	-0.470664	0.0288798	0.276125
SPCS2	0.782005	0.00592231	0.126382	0.44523	0.158001	0.27683
SEMA6D	0.793561	0.00606477	0.144108	0.427804	0.161532	0.27864
PDGFD	0.939186	0.00717809	0.0369549	0.544436	0.195487	0.27864
GPC3	0.0046254	0.602678	-0.947936	-0.222367	0.116626	0.279415
ZNF780A	0.895456	0.0068751	0.0629439	0.555999	0.18536	0.279415
REX1BD	0.500004	0.00384152	-0.263436	-0.617929	0.0938512	0.279415
KBTBD2	0.937469	0.00721808	0.0736158	0.413404	0.195872	0.279415
S100A11	0.00768132	0.998905	-0.49084	-0.0395653	0.209767	0.279415
FBF1	0.74891	0.0102758	0.167173	-0.466376	0.210126	0.279415
MCTS1	0.876074	0.0087811	-0.103836	0.448374	0.210126	0.279415
MN1	0.0019902	0.258196	-0.670081	-0.348828	0.0420831	0.279539
TNXB	0.536648	0.00414085	-0.250371	-0.563631	0.102481	0.279648
TFAP2A	0.000785745	0.101732	1.14484	0.37075	0.0144243	0.279741
DOCK6	0.42544	0.00328851	-0.285494	-0.471934	0.0773921	0.279789
FNDC4	0.781018	0.00605322	-0.180258	-0.532043	0.159797	0.28027
ORC6	0.00766048	0.9876	0.645993	0.0990425	0.207953	0.280325
MRPS6	0.997123	0.00779128	-0.0088933	0.394094	0.211576	0.280555
STX12	0.880104	0.00685246	0.100296	0.447345	0.182999	0.280927
FAM210B	0.337208	0.0231044	-0.31577	0.373059	0.211799	0.280946
TFEB	0.749321	0.00585102	-0.16217	-0.510403	0.15291	0.281213
LIN28B	0.874973	0.00892473	-0.0718445	0.771816	0.212048	0.281213
ALS2CL	0.000328521	0.0419171	-1.20571	-0.698171	0.00568951	0.281917
TMEM26	0.000700027	0.0892448	1.05567	0.392377	0.0126612	0.281978
LAG3	0.440615	0.0178201	0.284295	-0.600785	0.212643	0.282079
FANCD2	0.00750387	0.947589	0.599751	0.139287	0.201141	0.283904
DCC	0.000842262	0.106213	1.02874	0.383788	0.0152661	0.283967
HSPA14	0.944364	0.00748772	0.0673284	0.460328	0.200576	0.283967
ZNF451	0.937918	0.0074516	0.0466359	0.445886	0.199253	0.28427
SOCS6	0.483065	0.00385061	0.27807	0.552569	0.0919084	0.284905
ERCC8	0.869082	0.00921184	-0.097494	0.499155	0.214456	0.285779
SLC40A1	0.000940146	0.117172	1.04879	0.408229	0.017038	0.286164
SLC38A9	0.968784	0.008288	-0.018476	0.486404	0.214818	0.286197
KIF20A	0.00810618	0.991276	0.582253	-0.104637	0.214879	0.286245
PRLR	0.0322743	0.000260189	0.602127	0.607092	0.00432127	0.286564
ATPSCKMT	0.621393	0.00501126	0.22359	0.528957	0.124599	0.286564
BRAT1	0.756927	0.00609942	-0.195698	-0.561248	0.157751	0.286564
AC005954.1	0.854662	0.00688168	-0.134725	-0.495608	0.180339	0.286564
MROH6	0.998648	0.00808613	0.00173692	-0.596597	0.215166	0.286741
JMY	0.940582	0.00760469	0.0371216	0.464192	0.201509	0.286765
C17orf53	0.0899142	0.0898731	0.522001	-0.373347	0.215166	0.286765
ATAD5	0.0690153	0.000559476	0.755207	0.665909	0.0095827	0.287123
TRPM3	0.00262064	0.323428	1.21188	0.304784	0.0569542	0.287123
RAB43	0.477127	0.00387061	-0.329502	-0.998506	0.0916448	0.287158
PPP1R35	0.991168	0.00805065	-0.0108215	-0.663147	0.214177	0.287317
EPN1	0.998986	0.00813199	-0.00308644	-0.490045	0.215732	0.287699
PDK1	0.182834	0.0445494	-0.410166	0.39243	0.215928	0.287709
LIME1	0.338045	0.00275575	-0.33826	-0.617493	0.0602131	0.287776
RFX3	0.600837	0.00490823	0.221074	0.584602	0.120685	0.287821
LY6G5C	0.664717	0.00543117	-0.189962	-0.588634	0.136441	0.287821
RIPOR2	0.00814685	0.99789	-0.504191	-0.0652059	0.215742	0.287821
C15orf65	0.74924	0.0109068	-0.144353	0.677981	0.216285	0.287821
ENTPD2	0.000478541	0.0584977	-1.51432	-0.671801	0.00807199	0.287935
C1orf21	0.00811587	0.991572	0.716192	0.083727	0.215066	0.287935
IFNGR1	0.869524	0.00943411	-0.138246	0.402506	0.216628	0.288198
USP16	0.974867	0.00841258	-0.0280593	0.502275	0.216628	0.288198
RASSF3	0.398391	0.0206213	-0.2953	0.436343	0.216774	0.288414
ZNF891	0.759278	0.00625518	0.148324	0.604251	0.160215	0.288809
HIBCH	0.799748	0.0103012	-0.130008	0.494489	0.217134	0.288809
ACAP3	0.856586	0.00706952	-0.165741	-0.543963	0.18348	0.289099
LACTB	0.801571	0.00662664	0.114583	0.446653	0.170535	0.289149
AURKAIP1	0.946611	0.00782716	-0.0746091	-0.576181	0.205385	0.289149
NOG	0.0147156	0.561742	0.994535	-0.239667	0.217589	0.289149
CD302	0.314096	0.0026013	0.41607	1.05687	0.0559094	0.289394
RFNG	0.780303	0.00649435	-0.182712	-0.522434	0.166272	0.290423
PCDHGA6	0.00814133	0.977462	0.693307	0.0327547	0.214144	0.290461
ZFAND1	0.982658	0.0081962	0.0141746	0.509827	0.215135	0.290461
SLC4A8	0.00832356	0.998229	0.6026	0.062984	0.218106	0.290461
ADAM22	0.187253	0.0445855	-0.369066	0.402811	0.218688	0.290461
PSMA3	0.836339	0.00998615	-0.148338	0.400048	0.218688	0.290461
TAS2R5	0.0152529	0.547235	1.32786	-0.248677	0.218688	0.290461
TEAD1	0.955786	0.00799474	0.0424111	0.409442	0.209137	0.29069
SEMA3G	0.00713098	0.85159	-1.26496	-0.0834901	0.183719	0.290818
EMC2	0.974211	0.00861	-0.0166499	0.570199	0.219344	0.291088
ZNF736	0.758643	0.00637634	0.165327	0.446748	0.162086	0.291305
DCBLD2	0.994258	0.00835643	0.00442838	0.432647	0.218106	0.291305
RIDA	0.695466	0.00587515	0.174112	0.536239	0.14665	0.292377
ATAD3B	0.982535	0.00831726	-0.0394076	-0.492392	0.216285	0.292731
LHPP	0.00833712	0.982902	-0.66782	-0.0161037	0.216622	0.292981
INPP4B	0.201282	0.0421466	-0.439602	0.455296	0.22099	0.292981
FBXO25	0.961794	0.00816792	0.0287021	0.433904	0.212643	0.293102
CGRRF1	0.826928	0.0102806	-0.111191	0.44405	0.221293	0.293221
UBE2G1	0.735987	0.00626139	0.158525	0.436395	0.157593	0.293263
TMEM128	0.456724	0.0038921	0.301023	0.444744	0.0896512	0.293532
STIM2	0.851504	0.00726975	0.132466	0.452746	0.186058	0.29384
COPE	0.709828	0.00607047	-0.196047	-0.576184	0.151279	0.293983
OSBPL9	0.00698867	0.817308	0.54861	0.213381	0.17764	0.293983
SIVA1	0.957494	0.00820403	-0.0877218	-0.617212	0.212643	0.294303
AGGF1	0.55993	0.00481711	0.241092	0.555941	0.114321	0.295003
DYRK1A	0.980194	0.0084371	0.0249469	0.398771	0.217589	0.295003
ALDH16A1	0.980735	0.00843316	-0.0533396	-0.602392	0.217589	0.295003
RECQL4	0.574966	0.0149872	0.24408	-0.49166	0.22313	0.295137
NMU	0.00767496	0.885069	0.896485	0.163831	0.196159	0.296514
C5orf22	0.890569	0.00774117	0.0860671	0.413582	0.197811	0.296826
UCN	0.0951805	0.0912793	0.817911	-0.47669	0.224239	0.296826
NDUFB5	0.964747	0.00904358	-0.048208	0.410423	0.224631	0.297588
FERMT3	0.352258	0.0249262	0.493196	-0.699235	0.225488	0.29899
P4HA2	0.00837225	0.95236	-0.640954	-0.114862	0.214177	0.299044
RASL10B	0.0187082	0.469952	0.660284	-0.271783	0.225652	0.299044
PLOD1	0.0087018	0.988634	-0.548354	-0.0846864	0.222907	0.299051
CITED4	0.229884	0.0382846	0.460714	-0.629086	0.225764	0.299051
ELMO1	0.00907735	0.97285	0.586572	-0.123534	0.226309	0.299717
CRIPT	0.95877	0.00847523	0.0241743	0.510242	0.215732	0.299778
DMWD	0.984806	0.00870841	-0.0610718	-0.424384	0.222494	0.299778
TSPAN1	0.355386	0.0249264	0.420105	-0.753009	0.226729	0.300076
CTBS	0.752358	0.00667427	0.158509	0.529027	0.165471	0.30029
TMEM68	0.652605	0.00579888	0.212693	0.512439	0.140411	0.300558
TMEM165	0.452644	0.00403506	0.290927	0.467714	0.0911743	0.301076
LZTS3	0.784214	0.00698864	-0.172824	-0.473351	0.173591	0.301076
NT5E	0.313561	0.0284832	-0.317707	0.445961	0.227777	0.301402
AKAP5	0.930634	0.00961655	-0.0412937	0.646937	0.227927	0.301768
FBRSL1	0.982268	0.00880968	-0.0296259	-0.495746	0.223592	0.302159
ME3	0.00981086	0.91525	0.669651	-0.155266	0.228315	0.302317
BRCC3	0.938952	0.00844795	0.0876847	0.44692	0.213752	0.302403
C1orf35	0.945248	0.00951331	0.0690563	-0.493453	0.228431	0.302403
TMEM86B	0.67844	0.0132495	0.182802	-0.721438	0.228431	0.302403
C10orf88	0.902651	0.00815023	0.0587027	0.513117	0.204495	0.303139
LSM14A	0.934096	0.00844093	0.119482	0.433684	0.212836	0.303203
SLC1A4	0.00419587	0.463527	-0.845453	-0.269998	0.0946393	0.303492
XRCC4	0.892343	0.00809613	0.0730473	0.546261	0.202475	0.303923
PPDPF	0.31128	0.00283041	-0.317292	-0.582659	0.0583098	0.304328
CDC25A	0.00913988	0.999833	0.692181	-0.00583793	0.231114	0.305425
EPSTI1	0.00989631	0.924255	-0.700328	0.164556	0.231131	0.305517
LEFTY2	0.00962771	0.950809	-1.56586	0.0282699	0.231206	0.305583
LMNTD2	0.180652	0.0016577	-0.451262	-0.926555	0.0310695	0.305891
DICER1	0.441141	0.00404985	0.28769	0.489825	0.0898906	0.305891
RAMP1	0.855602	0.0107212	0.085862	-0.570315	0.231363	0.305891
PLCB1	0.118743	0.0774216	-0.876693	0.393559	0.231622	0.306105
PINK1	0.90711	0.0101983	0.0740523	-0.507857	0.23264	0.307519
TRIM2	0.827888	0.00768069	0.115636	0.524596	0.188878	0.308095
CCDC186	0.872742	0.00810526	0.0752189	0.579671	0.200576	0.30822
RAB27A	0.864093	0.010759	-0.098022	0.507376	0.233261	0.308343
LPAR1	0.918793	0.00856614	0.115176	0.432699	0.212726	0.308887
ATP5MD	0.88603	0.0105269	-0.0757414	0.390145	0.233722	0.308887
ZDHHC15	0.603147	0.0154767	-0.222229	0.498983	0.233799	0.308955
ZNRF2	0.438065	0.0213211	-0.350822	0.672485	0.233829	0.308963
STRBP	0.00611289	0.652002	0.680104	0.238481	0.144836	0.309777
GPAT3	0.00452314	0.480133	0.574885	0.265956	0.101092	0.310706
WDR34	0.989787	0.00951354	0.0338014	-0.509005	0.234599	0.310706
NOP53	0.392305	0.00370067	-0.29772	-0.523649	0.0792754	0.31077
MAN1C1	0.0083123	0.881558	-1.19777	-0.119947	0.20404	0.31077
ZNF260	0.700611	0.00664759	0.175796	0.481801	0.158331	0.312098
ARHGAP24	0.00949505	0.999774	0.598236	0.0236997	0.235517	0.3122
G3BP1	0.920575	0.00877992	0.0839565	0.431266	0.215166	0.31313
HIST2H2BE	0.00987851	0.967507	-0.638566	0.0863491	0.2365	0.313526
NCAM2	0.00805831	0.839438	1.71738	0.102655	0.195872	0.314367
ZBTB11	0.949424	0.00911085	0.0395728	0.450296	0.223592	0.314367
DCST2	0.839212	0.00807574	-0.109646	-0.756617	0.19598	0.314847
NEDD1	0.579273	0.00561086	0.232828	0.595212	0.12794	0.31613
AGO2	0.00932531	0.962635	0.555697	0.18077	0.228315	0.31613
CLK4	0.807262	0.0119937	-0.133095	0.47721	0.23828	0.31613
MT3	0.645138	0.00625949	-0.199906	-0.610665	0.145821	0.316396
CCDC138	0.786965	0.0076492	0.12192	0.589771	0.182839	0.316579
ING3	0.293688	0.0330962	-0.37913	0.433577	0.23872	0.316579
PDXP	0.616187	0.00599821	-0.257333	-1.0978	0.138315	0.316722
CCDC61	0.850109	0.00827648	-0.117287	-0.556239	0.199983	0.316722
TSPAN13	0.165841	0.00161598	0.437216	0.648846	0.0290144	0.316805
GRIN2D	0.0010377	0.106119	-1.01181	-0.441318	0.017038	0.317571
MED25	0.891124	0.0109798	0.131491	-0.437922	0.239449	0.317585
CCNB3	0.0217858	0.449801	1.04614	-0.299183	0.239511	0.317837
GNA14	0.0975075	0.100666	-0.523121	0.456238	0.2396	0.318129
MME	0.514616	0.00506197	0.258989	0.514111	0.11198	0.318532
PITPNB	0.906976	0.0108689	-0.108668	0.397629	0.240194	0.318953
RAVER1	0.810034	0.00799574	-0.151219	-0.479867	0.191115	0.319156
ENDOG	0.492867	0.00487064	-0.271242	-0.973909	0.106956	0.319243
HOXA13	0.286791	0.0344666	-0.564378	0.523253	0.240545	0.319243
ACHE	0.226696	0.00224261	-0.497427	-0.644352	0.0418898	0.319254
RRH	0.00225882	0.228263	1.7984	0.482824	0.0421241	0.319254
KANSL1L	0.810232	0.0122235	-0.111503	0.522852	0.240661	0.319329
HYAL1	0.243423	0.0407553	0.536269	-0.574056	0.240661	0.319496
ADAMTSL5	0.749063	0.013242	0.165656	-0.497394	0.240661	0.319496
MTDH	0.517169	0.00513774	0.257768	0.432285	0.113393	0.319674
MCRIP1	0.871105	0.00865724	-0.144484	-0.493297	0.207558	0.319674
SHCBP1	0.00166255	0.167091	0.766837	0.315165	0.0296937	0.319841
NPAS3	0.0187279	0.532008	-0.548601	0.25655	0.241123	0.320052
POGLUT3	0.976352	0.00977744	0.0393624	0.402732	0.236351	0.321228
ULK1	0.976917	0.00980242	-0.0692375	-0.446261	0.236639	0.321464
EAF2	0.0162104	0.61885	-1.32706	0.209826	0.242114	0.321464
IRF5	0.619419	0.00621887	-0.212693	-0.484525	0.141963	0.321477
MADCAM1	0.700262	0.00704397	-0.181942	-0.625151	0.163816	0.321834
ALCAM	0.365553	0.00369163	0.309032	0.560056	0.0758557	0.322718
ZNF793	0.483782	0.00489214	0.272928	0.619139	0.1062	0.322929
COL6A1	0.00779926	0.769723	-0.543538	-0.202592	0.182649	0.323238
CADPS	0.00964105	0.951258	0.615691	0.158024	0.231363	0.323238
MFAP5	0.026194	0.000266817	0.796665	0.522245	0.00399796	0.324176
ZNF714	0.627177	0.00638657	0.210998	0.650458	0.14502	0.324176
FBXL6	0.98075	0.00999169	-0.039788	-0.591009	0.239511	0.324176
CAPN7	0.822036	0.0124035	-0.114235	0.466494	0.244747	0.32425
PLEKHO2	0.645269	0.00659359	-0.214699	-0.505872	0.150397	0.324592
CHORDC1	0.767543	0.00784545	0.132443	0.682667	0.182839	0.324592
ASPSCR1	0.884259	0.00904209	-0.125195	-0.519661	0.214329	0.324592
IRF2BP1	0.72672	0.00744023	-0.179774	-0.517715	0.172063	0.324772
PNRC1	0.653103	0.0156897	-0.1945	0.452342	0.245492	0.324858
ZNF181	0.441951	0.0231977	-0.28948	0.46784	0.245515	0.324858
PPP1R12C	0.795098	0.0081624	-0.175045	-0.499132	0.191206	0.325068
FYTTD1	0.963317	0.00989585	0.0353877	0.458636	0.236161	0.325103
TTC30A	0.942187	0.00970723	0.0400865	0.586995	0.231131	0.325733
VMP1	0.977313	0.0101038	0.0268429	0.401664	0.240446	0.326496
HPS6	0.981103	0.0105442	0.0265673	-0.475826	0.246823	0.326524
ADAMTS15	0.0118013	0.877487	1.09748	-0.186688	0.246947	0.326654
NPHP4	0.993754	0.0103008	-0.00976386	-0.486446	0.245368	0.32677
RUFY2	0.611836	0.00634703	0.215702	0.526969	0.142624	0.326841
SFT2D2	0.819192	0.00853184	0.123383	0.404805	0.199253	0.327722
RBM8A	0.92582	0.00964659	0.084841	0.400414	0.227777	0.327722
NSMF	0.920967	0.00964766	-0.12806	-0.475175	0.227064	0.32886
ZNF704	0.0135673	0.771789	-0.636006	0.17905	0.248525	0.32886
RSF1	0.828467	0.00869527	0.154686	0.432324	0.2022	0.329211
GNB1L	0.743091	0.0141308	0.174634	-0.517075	0.248926	0.329211
ZNF707	0.978609	0.0107505	0.0227938	-0.487912	0.249228	0.329577
CRLS1	0.485941	0.00513075	-0.34825	-0.881193	0.108924	0.330025
HDHD3	0.824916	0.00869997	-0.161969	-0.493917	0.201873	0.330025
MON2	0.917543	0.00968418	0.0598166	0.41824	0.227064	0.330025
TIGAR	0.944	0.0099743	0.0335384	0.569062	0.234599	0.330025
UBA5	0.878294	0.0120256	-0.095346	0.412541	0.249778	0.330025
HEPH	0.00858391	0.811427	-0.582288	-0.179176	0.19919	0.330068
ACSL5	0.00912305	0.862543	0.752134	0.186505	0.212726	0.330068
COL9A2	0.281474	0.0376365	0.332044	-0.437389	0.250221	0.330304
RRAGC	0.64826	0.00688156	0.199798	0.465417	0.154542	0.33057
ITGB1	0.120412	0.088159	-0.360993	0.328367	0.250552	0.33057
ZDHHC2	0.0789972	0.000839263	0.814045	0.706828	0.0130699	0.330645
SBF1	0.972085	0.0103392	-0.0598514	-0.506093	0.2424	0.33081
UVSSA	0.0101064	0.947041	0.653127	0.156361	0.236618	0.331557
HNRNPD	0.00299958	0.280531	0.518299	0.297247	0.0568383	0.331939
NOC4L	0.862448	0.00923269	-0.111628	-0.537421	0.214176	0.332117
ZNF579	0.767956	0.00823205	-0.15749	-0.6319	0.188255	0.332331
CEP83	0.984078	0.0105611	0.00962235	0.479666	0.247349	0.332505
AC004156.1	0.664258	0.00714306	-0.200099	-0.543158	0.160213	0.33276
CANX	0.97979	0.0109697	-0.0621412	0.399225	0.2525	0.33276
DSEL	0.553185	0.00595185	0.253102	0.567386	0.128784	0.332765
TCTE3	0.882338	0.0122218	-0.0776687	0.6737	0.252853	0.333235
ZNF224	0.568467	0.0061452	0.236613	0.469159	0.133541	0.333748
TSSK6	0.624531	0.00675922	-0.21679	-0.618777	0.149689	0.333811
NEDD4L	0.0127518	0.848812	-0.525368	0.201662	0.253367	0.333811
PBK	0.010869	0.00011789	0.901282	0.63661	0.00181364	0.334134
NFAT5	0.395541	0.00429314	0.32787	0.529472	0.0875496	0.334134
SPSB2	0.923322	0.0100268	-0.0495957	-0.479328	0.232706	0.334134
DCAF4L1	0.0107779	0.992815	1.31352	0.00597695	0.251842	0.334134
SLC1A2	0.214218	0.00233191	0.459113	0.484624	0.0414877	0.334148
SLC10A7	0.963328	0.0104682	0.0232166	0.66767	0.242897	0.334148
KCNH3	0.46647	0.0233158	0.288759	-0.534103	0.254043	0.334148
NPTN	0.795703	0.0136711	-0.167361	0.394899	0.254043	0.334148
TCF19	0.010908	0.998187	0.534726	-0.0801706	0.254092	0.334148
POLI	0.434673	0.00474054	0.304782	0.503337	0.0976951	0.334214
VPS37D	0.818852	0.00894112	-0.165003	-0.529442	0.203968	0.334214
AKT3	0.953456	0.0104091	0.0527855	0.400815	0.240661	0.334214
BICRA	0.972899	0.0106024	-0.062632	-0.511374	0.246487	0.334214
FAM20B	0.964555	0.0113095	-0.0777112	0.402048	0.254393	0.334214
SORBS3	0.975171	0.0112325	0.0626369	-0.449908	0.254992	0.334783
EIF3M	0.990463	0.0110576	-0.0421133	0.377904	0.254992	0.334783
SIM2	0.000300177	0.0273696	0.859971	0.592302	0.00431988	0.334849
UST	0.0107943	0.984198	0.535893	0.124548	0.25063	0.334849
PPM1A	0.809312	0.00888315	0.11482	0.494259	0.202024	0.334921
KLF12	0.671623	0.00739364	0.1861	0.531822	0.164339	0.335437
TMEM200A	0.906239	0.0121422	-0.0929144	0.492971	0.255686	0.335437
BAIAP2L2	0.411829	0.00454269	-0.362749	-0.631999	0.0921774	0.335834
MMADHC	0.350917	0.0314679	-0.310916	0.406002	0.256087	0.335989
SLC2A8	0.909794	0.0121537	0.128913	-0.522777	0.256203	0.336181
DEF8	0.973854	0.0113588	0.0616746	-0.467045	0.256203	0.336181
AKAP6	0.0107988	0.974907	0.738375	0.103259	0.249286	0.336364
ANK2	0.010961	0.98919	0.582121	0.140478	0.253636	0.336364
SP4	0.673337	0.00749622	0.185255	0.692922	0.165985	0.337494
DCAF4L2	0.000525295	0.0471302	1.49098	0.81146	0.00757481	0.337579
GRAMD1A	0.962612	0.0107311	-0.0898813	-0.469691	0.246693	0.337579
DENND3	0.0208886	0.534079	0.614774	-0.256508	0.257606	0.33764
HSPB6	0.207558	0.00231947	-0.378278	-0.733597	0.0405441	0.33796
RUSC2	0.919563	0.0103017	-0.0881618	-0.432079	0.235491	0.338492
FLNC	0.0212633	0.000238753	-0.51314	-0.562651	0.00345031	0.338844
SPTBN5	0.716888	0.00804987	-0.16114	-0.523856	0.178808	0.338844
GLRX2	0.764651	0.00859054	0.134482	0.5493	0.19246	0.338844
SCAND1	0.390139	0.00440409	-0.318901	-0.74911	0.0879377	0.339589
INO80D	0.502026	0.00566139	0.273497	0.541939	0.11785	0.339589
SERPINH1	0.00659986	0.584718	-0.528275	-0.25318	0.142117	0.339589
IFITM10	0.128085	0.0880054	0.639093	-0.470575	0.259284	0.339589
ABCA10	0.712538	0.0158639	-0.218814	0.71476	0.259701	0.339674
HSF1	0.974494	0.0115958	0.0703524	-0.492131	0.259701	0.339674
VGLL3	0.000273826	0.0241577	3.3501	0.525925	0.00385997	0.34004
BTAF1	0.969355	0.0109888	0.0312219	0.426588	0.251034	0.34004
HADH	0.0113297	0.999735	0.479776	0.0390059	0.259962	0.34004
PHF14	0.837816	0.00952278	0.140124	0.435707	0.214177	0.340621
FER	0.791316	0.00900586	0.141427	0.442514	0.201288	0.340833
C5orf30	0.686672	0.00782635	0.200264	0.510858	0.171528	0.341093
ZNF524	0.134762	0.00153842	-0.447042	-0.638299	0.0247939	0.341393
LIMS2	0.00849397	0.743665	-1.10508	-0.192981	0.188255	0.341395
LHFPL2	0.0117762	0.972013	-0.523516	0.154228	0.261427	0.341849
UBXN7	0.871529	0.00998132	0.104967	0.442819	0.224281	0.341855
HACD1	0.190477	0.0602441	-0.536364	0.434049	0.261785	0.342252
THNSL1	0.76338	0.00877229	0.162639	0.508545	0.194763	0.3425
KIF21B	0.0668795	0.171948	0.67101	-0.468636	0.262072	0.342562
BUB3	0.907804	0.0104519	0.0628773	0.388995	0.235502	0.342746
ZMYM2	0.998025	0.0115891	-0.00207011	0.475335	0.263118	0.343863
REV3L	0.944403	0.012263	-0.0443197	0.475349	0.263309	0.34408
KDM6B	0.910996	0.0105572	-0.123489	-0.425678	0.237232	0.344117
RYK	0.861634	0.0134858	-0.116685	0.417794	0.263831	0.344716
SGCD	0.0254496	0.457844	-0.503284	0.273807	0.264266	0.345339
FAM160B1	0.356261	0.00415595	0.351377	0.494507	0.0803551	0.345515
BARD1	0.573123	0.00668905	0.234511	0.463977	0.141458	0.345515
SPEF1	0.323829	0.0360921	0.485595	-0.8751	0.264585	0.345624
CLN5	0.792833	0.0147409	-0.149489	0.497755	0.264585	0.345624
ESCO2	0.0243934	0.000285948	1.05265	0.804112	0.00399796	0.346303
GABPB1	0.939631	0.0124876	-0.0471228	0.434862	0.265206	0.346433
ZC2HC1A	0.660649	0.00776307	0.190566	0.656439	0.167468	0.346691
POU2F1	0.897741	0.010568	0.0932587	0.418732	0.235502	0.347048
PGF	0.884128	0.0133836	0.142531	-0.544498	0.266633	0.348345
MCM8	0.00845575	0.711806	0.745256	0.21853	0.182839	0.349036
SPPL2B	0.912727	0.0108374	-0.104657	-0.519964	0.240545	0.349036
HPDL	0.0908626	0.130749	0.662499	-0.489308	0.267317	0.349036
PLEKHG3	0.0014269	0.119934	-0.713301	-0.35594	0.0221268	0.34921
NEPRO	0.933273	0.0127505	-0.063138	0.461777	0.26749	0.34921
ITGA1	0.00469112	0.393788	0.709752	0.283614	0.0916448	0.34932
ZNF805	0.55427	0.0066049	0.243305	0.504133	0.137509	0.34932
LYRM2	0.999613	0.0119523	0.00113873	0.4112	0.267948	0.350128
FAM171A2	0.948517	0.0113493	-0.0528441	-0.56481	0.252679	0.350184
SPIN4	0.63958	0.00766003	0.201519	0.597953	0.163218	0.350307
STAT1	0.859958	0.0139357	-0.146724	0.412107	0.268435	0.35034
MAPK8	0.902027	0.010831	0.0658877	0.420173	0.239318	0.350601
TENM2	0.0119993	0.999621	-0.619488	-0.0578138	0.268462	0.350601
SLC45A3	0.200064	0.0601052	0.444472	-0.48884	0.268749	0.350867
CCNT1	0.974246	0.0117398	0.0227418	0.403291	0.261341	0.351315
TAF9	0.96445	0.0116313	0.051335	0.421377	0.258364	0.351405
TNK1	0.86011	0.0103952	-0.0979915	-0.557118	0.227903	0.351863
SBNO1	0.962741	0.0116472	0.0548422	0.404269	0.258359	0.352003
DERL2	0.965795	0.0125594	-0.0299622	0.393677	0.270371	0.352601
MAP3K13	0.879831	0.010714	0.0956947	0.425382	0.234725	0.353562
CLCN7	0.935076	0.0113932	-0.117306	-0.457525	0.251034	0.353579
CREB3L1	0.000458203	0.0375503	-0.77381	-0.432211	0.00623282	0.353858
OLFML2A	0.0122434	0.999015	-0.492069	-0.0749792	0.27186	0.354857
ZGPAT	0.950349	0.0128983	0.0347846	-0.677625	0.272144	0.354857
KIF26B	0.01105	0.897273	-0.469615	-0.195735	0.240661	0.35553
DHX37	0.960355	0.0118182	-0.0765899	-0.422022	0.260221	0.35553
DGKQ	0.832888	0.0147755	0.172273	-0.514248	0.272669	0.35553
INPP5E	0.976656	0.0126002	0.0566853	-0.458054	0.272669	0.35553
RIMS2	0.0141775	0.868832	-1.01757	0.144998	0.272704	0.35553
BSN	0.00426226	0.345606	-0.722723	-0.300522	0.0801333	0.355728
LY75	0.809948	0.00999379	0.126727	0.655391	0.215276	0.355728
WDR90	0.851303	0.0145146	0.143182	-0.526671	0.2733	0.355989
ESRRA	0.913292	0.011291	-0.0745451	-0.586694	0.246487	0.355998
EEF1A2	0.00872528	0.000108225	-0.921386	-0.526129	0.00155984	0.35679
FGFR1OP	0.165077	0.00205138	0.485962	0.663133	0.0334268	0.357179
C7orf26	0.99925	0.0124309	-0.00306924	-0.417597	0.274283	0.357202
RIOK3	0.908104	0.0136958	-0.0752682	0.404412	0.274474	0.357202
MED16	0.867719	0.0108241	-0.169961	-0.490545	0.234499	0.357838
VCAN	0.0142415	0.876684	-0.483475	0.182958	0.275151	0.357948
RPLP1	0.77412	0.00969391	-0.180643	-0.646869	0.207082	0.358513
TUBB3	0.435588	0.0287458	0.285603	-0.542844	0.275615	0.358513
GRAMD1B	0.0125857	0.995906	-0.542825	0.0440812	0.275672	0.358637
C21orf58	0.0825168	0.152144	0.533596	-0.334035	0.275943	0.358956
MAP7	0.0128584	0.977183	1.27431	-0.0170314	0.276044	0.359055
KCNAB1	0.000257726	0.0203807	1.03768	0.462998	0.00348204	0.360352
DUSP19	0.8539	0.0107969	0.0992918	0.938267	0.232077	0.360352
TGDS	0.628919	0.0201087	-0.207919	0.436212	0.276974	0.360352
LTBP4	0.788695	0.0160355	0.185144	-0.534502	0.276974	0.360352
FAM111B	0.060286	0.000764782	0.694691	0.70386	0.010739	0.361088
PRX	0.938683	0.0119146	-0.0523971	-0.536995	0.257901	0.361103
SEMA6C	0.878292	0.0111651	-0.116815	-0.497201	0.239558	0.361401
WWTR1	0.751898	0.016966	-0.164214	0.423987	0.278374	0.362261
TSEN54	0.945466	0.0120733	-0.0599512	-0.501485	0.261091	0.362411
SYDE2	0.713047	0.0179181	-0.172058	0.48466	0.278618	0.362421
PPP1R16A	0.881593	0.011287	-0.106209	-0.573855	0.240999	0.362877
ABCC11	0.180559	0.0710569	0.696019	-0.533906	0.279126	0.363342
DTL	0.00310615	0.241714	0.800305	0.310119	0.0533488	0.363625
LGMN	0.00731651	0.569146	-0.629119	-0.248897	0.148189	0.363625
RAD18	0.326338	0.00420561	0.354681	0.475568	0.0764224	0.363699
FGD4	0.658332	0.00849881	0.193852	0.570804	0.175503	0.363699
WWC2	0.0117754	0.914281	0.484884	0.197966	0.252679	0.363699
GTPBP10	0.925732	0.0119488	0.0556727	0.572154	0.256203	0.363699
IGSF9	0.942665	0.0121637	-0.0448531	-0.488223	0.261704	0.363699
TRAPPC8	0.989271	0.012754	0.00715355	0.543227	0.276703	0.363699
MYO16	0.0140742	0.914383	0.870544	-0.142905	0.279562	0.363699
CDT1	0.262926	0.048984	0.340807	-0.431774	0.27965	0.363699
ANGEL2	0.67425	0.00872033	0.187342	0.439426	0.180339	0.364088
HSDL1	0.914163	0.0118366	0.0782862	0.417877	0.253367	0.364274
ST3GAL4	0.00827298	0.637069	-0.569546	-0.237041	0.170091	0.36498
ZNF696	0.771358	0.0168629	0.158635	-0.527308	0.281351	0.365313
CEP44	0.521216	0.00679233	0.268794	0.538351	0.134632	0.36551
MPP6	0.708409	0.00922885	0.172735	0.483667	0.191889	0.36551
SLC38A5	0.0130411	0.999563	1.00628	-0.000693023	0.281408	0.36551
PPARG	0.0716857	0.182058	0.626456	-0.441207	0.28159	0.365713
ATP2A3	0.789858	0.0103325	-0.12006	-0.626856	0.2162	0.366249
HDAC9	0.959052	0.0136615	-0.0469889	0.395836	0.282298	0.366566
IL7	0.571158	0.0074903	0.311672	0.718236	0.150789	0.366691
BICC1	0.912871	0.0143864	-0.0988958	0.424327	0.282662	0.366964
STK38L	0.642537	0.00845887	0.204763	0.519968	0.172579	0.367266
RRP15	0.750856	0.00988447	0.155132	0.507535	0.205593	0.367266
RBBP9	0.525537	0.0250524	-0.255017	0.461262	0.283092	0.367266
PRKD1	0.0136456	0.965782	-0.531717	0.13174	0.283095	0.367403
KIF26A	0.238607	0.00314831	-0.336854	-0.594628	0.0533488	0.367612
TIMELESS	0.0132379	0.997547	0.541616	-0.115911	0.283211	0.367709
RND3	0.691764	0.0191056	-0.19651	0.383558	0.283316	0.367812
PALM	0.372297	0.00494004	-0.3077	-0.522312	0.0915287	0.36883
SUN2	0.400019	0.00531726	-0.295537	-0.502271	0.0996961	0.369059
FBXO30	0.784882	0.010429	0.140185	0.468503	0.216502	0.369059
SPTSSA	0.811543	0.0108141	0.108733	0.810358	0.225474	0.369641
FRMPD4	0.0133276	0.996105	0.702189	0.0804966	0.284066	0.370693
FBXL17	0.91353	0.0122425	0.0548172	0.473294	0.257901	0.371025
DHFR	0.00994064	0.740127	0.556451	0.22163	0.204495	0.371244
PPP2R3C	0.942347	0.0142477	-0.0366183	0.448875	0.286282	0.371244
TRPC4	0.018247	0.735807	1.0695	-0.148756	0.286282	0.371244
TENT5C	0.0134811	0.996928	1.14638	-0.0442195	0.286338	0.37129
ZNF33A	0.416913	0.00562278	0.292564	0.483041	0.105645	0.372153
MAP3K1	0.975081	0.013156	0.0170258	0.505428	0.279126	0.372153
STX17	0.627188	0.00848394	0.223922	0.461568	0.170586	0.372479
TOP2B	0.930546	0.012586	0.076202	0.420889	0.264941	0.372479
TSPAN7	0.0132775	0.981616	1.04044	0.0117512	0.281408	0.372479
BRINP1	0.0135225	0.996195	1.41928	0.0026415	0.286611	0.373368
BCAR1	0.314276	0.00427435	-0.303757	-0.510768	0.0756421	0.373801
DOHH	0.996572	0.0136848	0.0028203	-0.555193	0.288908	0.374469
DDX21	0.969075	0.0132335	0.0768418	0.398988	0.279126	0.374688
ZNF319	0.974916	0.0133186	-0.0263481	-0.428737	0.281214	0.374688
TMEM160	0.300488	0.00411527	-0.42088	-0.888325	0.071531	0.375177
GTF2H3	0.82806	0.011342	0.1579	0.390358	0.234499	0.375177
ATP8B1	0.228535	0.0600465	-0.376018	0.39878	0.290075	0.375589
RRM1	0.013541	0.984843	0.470627	0.147559	0.285003	0.376023
TEDC2	0.304833	0.045191	0.334075	-0.483317	0.29079	0.376449
PPP2R2A	0.755478	0.0104273	0.158938	0.443308	0.212754	0.376877
NFE2L3	0.74063	0.010268	0.151139	0.463791	0.208614	0.377886
TMF1	0.996007	0.0139246	-0.0162351	0.417078	0.291628	0.377886
PCGF6	0.978451	0.0141638	-0.012634	0.437331	0.291628	0.377886
PLCL1	0.0275595	0.504069	-1.43002	0.261898	0.291774	0.378234
NEXMIF	0.000158982	0.0114306	0.856465	0.436756	0.0020792	0.378446
SSNA1	0.790361	0.0110021	-0.171997	-0.511489	0.224281	0.378558
CENPB	0.84718	0.0118056	-0.166003	-0.470785	0.241679	0.37873
PRKAB2	0.585184	0.0238669	-0.235907	0.391494	0.292756	0.37926
ZNF335	0.994724	0.0139296	-0.0178216	-0.429217	0.291628	0.379877
AZIN2	0.722829	0.0193804	0.165257	-0.505975	0.293109	0.379877
CPEB4	0.950963	0.0133554	0.0307067	0.51939	0.277649	0.38049
SMIM10L1	0.967816	0.0136115	0.0294862	0.491181	0.283092	0.380776
AFDN	0.0140806	0.999106	0.852594	0.0410793	0.294006	0.381141
COL17A1	0.645545	0.0218341	0.360299	-0.594565	0.294276	0.381141
GON7	0.480194	0.00678041	0.280474	0.534014	0.128043	0.381452
RCAN3	0.751434	0.0106125	0.146274	0.522629	0.214177	0.381452
MRE11	0.660231	0.00935244	0.193219	0.500219	0.185746	0.38207
CENPA	0.0140848	0.993809	0.767589	0.0639549	0.293089	0.38207
SNRK	0.938212	0.0151029	-0.0381889	0.435804	0.2949	0.38207
CAPN10	0.608537	0.00863819	-0.233335	-0.521098	0.16979	0.382404
DCLK1	0.812552	0.0115515	0.119822	0.471833	0.234499	0.382712
ANKRD36B	0.011052	0.775473	0.801476	0.172005	0.222494	0.383015
VPS35	0.955415	0.0136047	0.0709373	0.423087	0.281333	0.383015
MOXD1	0.0142029	0.996652	0.459179	0.112409	0.294894	0.383015
PRR5L	0.014436	0.987676	-1.2089	0.0445404	0.295744	0.383015
SLCO1C1	0.0105992	0.74279	0.848878	0.153682	0.212726	0.383109
IL20RB	0.0408583	0.349947	0.940116	-0.303729	0.296317	0.383577
ADAM28	0.00169918	0.118604	1.40195	0.456569	0.0243365	0.383883
ANKRD50	0.296776	0.00425014	0.344052	0.487998	0.0724337	0.383883
SH2B2	0.938429	0.0134635	-0.039193	-0.555732	0.276922	0.384168
BMP3	0.00157513	0.109372	1.53535	0.528653	0.0222116	0.385023
ENAH	0.849154	0.0122328	0.122971	0.454176	0.247338	0.385023
DPM3	0.974255	0.014037	-0.0335027	-0.588209	0.28937	0.385023
AKNA	0.274036	0.00395854	-0.375744	-0.450621	0.0665914	0.38552
HACD3	0.999525	0.014434	0.000592438	0.398509	0.297993	0.38552
RTRAF	0.993681	0.0145465	-0.0193718	0.412105	0.298353	0.385568
BDNF	0.00661701	0.457298	0.812669	0.270258	0.122608	0.385743
HDAC5	0.909625	0.0131884	-0.13101	-0.440073	0.268462	0.386206
TYMS	0.0145752	0.998713	0.56727	-0.0305285	0.299664	0.387275
LAGE3	0.892553	0.0130765	-0.108414	-0.496142	0.264532	0.389113
PNPLA6	0.997723	0.0146946	0.00579061	-0.468878	0.301105	0.389185
MFSD10	0.998428	0.0147106	0.00672752	-0.543488	0.301267	0.389591
GATB	0.0148378	0.991779	0.508817	-0.0953603	0.30137	0.390036
SPC24	0.0148412	0.992894	0.618457	-0.0580224	0.301605	0.390306
AGFG1	0.689936	0.0101862	0.174961	0.448256	0.199866	0.390749
NPAS1	0.528626	0.0279617	0.312047	-0.567578	0.302008	0.390963
MLPH	0.0335214	0.441517	0.522784	-0.279765	0.302206	0.391212
CROT	0.788548	0.0188194	-0.154171	0.417426	0.302581	0.391894
PM20D2	0.895082	0.013299	0.0610573	0.48053	0.26749	0.392118
ZNF677	0.580283	0.00863154	0.233272	0.452438	0.16519	0.392321
FAM117B	0.721656	0.0206835	-0.166913	0.46082	0.303529	0.39325
FOXP1	0.225918	0.00338617	0.557189	0.573173	0.0537253	0.394396
CBX5	0.547699	0.00821771	0.247757	0.426867	0.155268	0.39457
PROSER3	0.127417	0.118036	0.393587	-0.342843	0.305085	0.395163
ZNF506	0.722236	0.0108755	0.171081	0.53534	0.212643	0.395321
ASMTL	0.998459	0.0150851	0.00152875	-0.508595	0.30526	0.395321
SLC4A3	0.961374	0.0156854	0.0784579	-0.452916	0.305347	0.39554
C1orf226	0.0168629	0.895987	0.839288	-0.17408	0.305658	0.396
ZBTB8A	0.206799	0.00313343	0.475477	0.725415	0.0484828	0.396279
TAX1BP3	0.547228	0.00829219	0.246607	0.588262	0.156009	0.396279
RBM42	0.969581	0.0146975	-0.0520439	-0.495258	0.295707	0.396279
TEDC1	0.276175	0.0547861	0.348544	-0.493192	0.305825	0.396279
NEDD4	0.853341	0.0177528	-0.117656	0.396914	0.306033	0.396279
SLC26A2	0.226384	0.00343478	0.42154	0.530903	0.0541515	0.396413
ASIC1	0.0146754	0.965152	-0.532107	-0.0421458	0.294894	0.396793
SRSF6	0.995394	0.0151293	0.0058737	0.409552	0.30526	0.396793
POC1B	0.44689	0.00680044	0.290179	0.534393	0.122997	0.39689
CUEDC2	0.941481	0.0162027	0.0847038	-0.4236	0.307445	0.397509
CSDC2	0.511602	0.00782202	-0.259702	-0.517889	0.145001	0.397736
ABRAXAS2	0.650281	0.00993828	0.214094	0.4301	0.19098	0.397736
KIAA0825	0.756581	0.0115717	0.141432	0.661427	0.225107	0.397736
GNB2	0.785791	0.0120045	-0.195526	-0.419875	0.23478	0.397736
ELK3	0.965184	0.0158877	-0.0635108	0.397293	0.30836	0.398405
EFNB1	0.000245359	0.0159599	-0.835902	-0.454623	0.00298452	0.398951
LETM1	0.0393711	0.390721	0.451008	-0.278058	0.308862	0.398951
CMTM8	0.0231086	0.665623	-0.790614	0.207386	0.308862	0.398951
MAP1A	0.01271	0.82494	-0.552568	-0.214293	0.248709	0.399293
METTL5	0.755969	0.0204189	-0.15484	0.422598	0.309205	0.399736
DCLRE1C	0.947873	0.0146411	0.0550282	0.475178	0.291628	0.399795
RCN1	0.573834	0.0269497	-0.237835	0.425789	0.309524	0.40002
RAI1	0.96424	0.0160464	0.084027	-0.405906	0.309559	0.400031
HTRA3	0.00923865	0.595867	-0.635119	-0.247539	0.174029	0.400518
RNF38	0.986669	0.0157207	-0.0116722	0.427288	0.309872	0.400518
DALRD3	0.93407	0.0145433	-0.102851	-0.483263	0.288268	0.401566
MAP3K11	0.873675	0.0136179	-0.147435	-0.458294	0.26749	0.401612
IQCN	0.953266	0.016351	0.0302105	-0.495148	0.310522	0.401612
UTP20	0.0137421	0.880071	0.544335	0.189593	0.269817	0.401726
RND1	0.965311	0.0150725	-0.0248668	-0.485072	0.299642	0.401726
PSD	0.240743	0.0648557	0.579229	-0.550895	0.310702	0.401726
RHPN2	0.0156955	0.999789	0.830996	-0.00706435	0.311644	0.403149
SLC25A25	0.759066	0.0119285	-0.171372	-0.405902	0.229476	0.403193
CACTIN	0.773162	0.0121631	-0.161438	-0.526493	0.234581	0.403193
GORAB	0.895589	0.0140849	0.128873	0.469361	0.276703	0.403193
PCMTD2	0.910693	0.014308	0.0921656	0.429377	0.281408	0.403193
CD14	0.95893	0.0163909	0.0269147	-0.610102	0.311887	0.403193
ACTL10	0.39692	0.00624874	-0.343528	-0.896456	0.108645	0.403275
INF2	0.947416	0.0149472	-0.108489	-0.48452	0.294894	0.403807
WDR18	0.55802	0.00880921	-0.247563	-0.553626	0.163438	0.403853
CCNB2	0.0158071	0.999262	0.533745	-0.0374606	0.312743	0.40388
CMPK2	0.121606	0.129952	-0.448131	0.366526	0.312768	0.40388
TRIM11	0.923096	0.0146573	-0.0941718	-0.451443	0.287522	0.405103
SLC26A1	0.372207	0.0426499	0.317836	-0.492437	0.313165	0.405103
ESRRG	0.000187028	0.0117707	3.29079	0.725417	0.00232271	0.40517
ACBD3	0.865381	0.0183724	-0.0949039	0.445551	0.313367	0.405218
FGD5	0.0147527	0.926819	-0.746454	-0.105028	0.28937	0.405438
CACNB2	0.0156688	0.983885	0.766321	0.116337	0.309119	0.405445
NLK	0.997225	0.0159914	-0.00177542	0.442139	0.314021	0.405727
C6orf226	0.936889	0.0170806	0.0635614	-0.532101	0.314677	0.406692
DUSP15	0.000713167	0.0445301	-0.696083	-0.455097	0.0086435	0.406797
AKAP2	0.682962	0.0234629	0.185239	-0.929925	0.314677	0.406824
FER1L6	0.0331068	0.484343	0.991974	-0.278145	0.314742	0.406888
ACD	0.922045	0.0174083	0.100755	-0.447321	0.314742	0.40691
CRBN	0.773077	0.0207534	-0.158599	0.392356	0.314742	0.40691
KCNK6	0.0148111	0.920566	-1.3299	-0.0452584	0.288908	0.407479
FOSL1	0.0190416	0.845245	0.57352	-0.177281	0.315136	0.407479
VPS13C	0.463728	0.00747464	0.282597	0.465034	0.132899	0.407636
LYAR	0.0162898	0.989594	0.549616	-0.0726819	0.315427	0.407636
ARL13B	0.336291	0.0479507	-0.319386	0.435844	0.315427	0.407636
USO1	0.668558	0.0108349	0.206762	0.456827	0.202701	0.408947
CBX1	0.982457	0.0159211	0.0754498	0.376667	0.311056	0.408947
ZBTB37	0.265881	0.00431469	0.411872	0.485915	0.0684729	0.40912
HSD17B11	0.478424	0.00776495	0.276406	0.613315	0.138729	0.40912
EIF2S1	0.991203	0.0163823	-0.011463	0.383895	0.31664	0.409126
CPVL	0.0153037	0.941708	0.585412	0.104209	0.297826	0.409229
CENPU	0.000375257	0.0230711	1.09181	0.440132	0.00441827	0.409361
PPP1R15A	0.768529	0.0211812	0.157151	-0.395921	0.317057	0.409469
METAP2	0.664273	0.0245822	-0.217031	0.358218	0.317568	0.410328
AMH	0.490479	0.00803901	-0.266852	-0.644857	0.14414	0.411155
FOXP4	0.597021	0.00978417	-0.234593	-0.453617	0.179668	0.411155
CHD5	0.740564	0.0221401	0.156669	-0.476554	0.318405	0.411155
KRCC1	0.749525	0.0218828	-0.158958	0.487794	0.318405	0.411155
XRCC3	0.434786	0.0378612	0.282349	-0.450251	0.319228	0.412184
CYP4V2	0.00284245	0.172449	0.912233	0.330412	0.0410672	0.412452
PDE3A	0.774234	0.0214111	-0.172512	0.439662	0.320538	0.41416
NUBP2	0.570432	0.00946705	-0.246027	-0.546281	0.171954	0.414231
CPNE3	0.971945	0.0170716	-0.0208786	0.444477	0.320681	0.414231
TSTD3	0.677352	0.0245968	-0.18543	0.512236	0.32135	0.415343
CCDC38	0.787443	0.013133	0.148393	0.924079	0.246823	0.415532
SRXN1	0.649839	0.0108433	-0.198895	-1.07507	0.200115	0.415538
PTPRZ1	0.826996	0.0138093	0.136538	0.42092	0.261108	0.41562
FRRS1L	0.495578	0.00829962	0.281219	0.674864	0.147158	0.416382
LYST	0.678542	0.0246892	-0.190736	0.395739	0.322563	0.416382
COMMD2	0.971954	0.0162933	0.0223706	0.399406	0.31311	0.416441
ZUP1	0.951955	0.0176399	-0.0415303	0.460873	0.322982	0.416854
VWA5B2	0.706728	0.0118836	-0.214257	-0.725571	0.219481	0.417141
FGF12	0.000103626	0.00615003	1.89084	0.590738	0.00130399	0.417552
NCOA7	0.00525416	0.311669	0.57973	0.296077	0.0856826	0.417552
MBD3	0.993439	0.0167489	-0.0141976	-0.475592	0.321204	0.417552
CEP290	0.17587	0.00296838	0.425848	0.497961	0.0423191	0.417612
TRABD	0.512177	0.00864156	-0.259657	-0.598461	0.153804	0.417612
PAICS	0.436821	0.00738	0.280533	0.457045	0.127345	0.41778
RPF2	0.989684	0.0167493	0.0114925	0.394409	0.320538	0.418194
SSB	0.996967	0.0169918	-0.0170604	0.486256	0.325034	0.418359
ANO9	0.00260973	0.153808	-1.47757	-0.429019	0.0364475	0.418735
STEAP3	0.0158714	0.931393	-0.486004	-0.177122	0.302008	0.42
CHAC1	0.250874	0.00427755	-0.461948	-0.451841	0.0661811	0.420042
ADCK5	0.761368	0.0129882	-0.172866	-0.573666	0.240545	0.420051
RERG	0.528649	0.032323	-0.253475	0.523505	0.326421	0.42045
AGPAT2	0.464941	0.00796076	-0.273724	-0.524602	0.138421	0.420812
ZER1	0.998318	0.0170897	-0.00848313	-0.396043	0.326298	0.420812
LGALS4	0.123643	0.138619	0.758717	-0.512865	0.327013	0.42099
SPIN1	0.722359	0.0123868	0.167333	0.394783	0.227927	0.421001
ISOC2	0.684384	0.0117948	-0.215931	-0.527131	0.215166	0.422361
USF3	0.967899	0.0166779	0.0266277	0.466546	0.315602	0.422361
NOSTRIN	0.00526406	0.305038	2.03425	0.392515	0.0845307	0.422648
WDR26	0.995607	0.01736	-0.00528411	0.384668	0.32862	0.423008
FAAP100	0.955912	0.0165925	-0.0965016	-0.487857	0.313165	0.424277
FMNL1	0.897226	0.0193607	0.071413	-0.482339	0.329723	0.424377
MAK16	0.46713	0.00814167	0.272476	0.478958	0.140737	0.425339
SOX3	0.563854	0.030944	0.270583	-0.491001	0.330511	0.425544
NR1H2	0.793654	0.0138731	-0.176826	-0.487865	0.255688	0.42585
ZDHHC8	0.893701	0.0156211	-0.147551	-0.468042	0.292746	0.42585
CC2D1A	0.990192	0.0173169	-0.0446937	-0.393866	0.327037	0.425857
HOOK2	0.951657	0.0166675	-0.0363065	-0.460431	0.313165	0.426195
SNAP25	0.0756376	0.231858	-0.590438	0.368008	0.331144	0.42648
UBN2	0.131027	0.00230418	0.463134	0.472929	0.0312403	0.426896
TMEM245	0.94625	0.0185871	-0.0439191	0.372112	0.331523	0.426896
ADGRB2	0.746217	0.0235594	0.192416	-0.458944	0.331523	0.426896
ANO5	0.337008	0.0521988	-0.37022	0.589417	0.331523	0.426896
MAP2K6	0.872435	0.0153704	0.0823784	0.52674	0.286173	0.427091
SH2D4A	0.0181311	0.971341	0.543211	-0.146859	0.331727	0.427091
GRK3	0.0735387	0.239864	-0.432293	0.324582	0.331859	0.427344
PHLDA2	0.452903	0.00800171	-0.324223	-0.580994	0.136755	0.427574
GSAP	0.92572	0.0190779	-0.0809494	0.419751	0.332083	0.427574
CABCOCO1	0.0173477	0.980512	0.721492	0.0152353	0.325804	0.427738
2023-09-10	0.785445	0.0225153	-0.147022	0.449907	0.332339	0.427738
ITPR2	0.0115109	0.648075	1.14599	0.227308	0.206164	0.428896
GPR137C	0.0214978	0.000382031	1.28612	0.976811	0.00431988	0.428911
WNT5A	0.120943	0.00215435	0.548279	0.45879	0.0284978	0.429555
HERC3	0.540909	0.00964384	0.261849	0.821367	0.169043	0.429619
PDIA5	0.0177677	0.996359	-0.591676	-0.0505461	0.332414	0.429619
CACYBP	0.906128	0.0161727	0.0797992	0.409353	0.301085	0.429758
NAA25	0.844693	0.015087	0.149503	0.378961	0.278235	0.429844
ARIH2OS	0.700975	0.0255559	0.169069	-0.585152	0.334596	0.430694
EML4	0.990314	0.0181142	-0.0135434	0.416597	0.334863	0.431003
NABP1	0.492121	0.00884255	0.271832	0.466069	0.152149	0.43134
LZTS2	0.972231	0.017474	-0.066531	-0.462061	0.325581	0.43134
GLTPD2	0.444022	0.00798987	-0.299684	-0.877115	0.134753	0.43145
ZFPM2	0.00902153	0.500694	1.74892	0.262877	0.155606	0.43145
PEX13	0.868986	0.0156627	0.0978739	0.466673	0.288623	0.43145
ATOH8	0.88903	0.0202455	0.098894	-0.486101	0.335556	0.43145
RAD51	0.0183201	0.984444	0.734492	-0.0404969	0.335827	0.43145
SPATA12	0.0972024	0.185459	0.621532	-0.447662	0.335827	0.43145
GRK6	0.854702	0.0211028	0.133974	-0.404523	0.335827	0.43145
PIAS2	0.845811	0.0152742	0.101134	0.435919	0.280255	0.431708
AFTPH	0.987933	0.0183369	-0.0201179	0.394387	0.336416	0.432622
2023-09-05	0.143344	0.126443	0.481038	-0.502677	0.336458	0.43264
DRAM2	0.921583	0.0167981	0.060726	0.477544	0.3096	0.434403
MICALL1	0.980923	0.0186221	0.0350285	-0.415027	0.338051	0.434983
GGN	0.544385	0.00996315	-0.247273	-0.574792	0.172373	0.435063
MAN1A2	0.664085	0.0121613	0.200055	0.469149	0.215166	0.435063
RABEP2	0.780552	0.0142909	-0.173673	-0.520908	0.257606	0.435063
AGTRAP	0.922971	0.0168918	-0.0970854	-0.448014	0.310522	0.435063
MORF4L2	0.746425	0.0245286	-0.206648	0.354086	0.3383	0.435063
MFN1	0.898117	0.0204015	-0.106104	0.426652	0.338395	0.435096
MFSD6	0.465246	0.0394096	-0.290606	0.381621	0.3384	0.435168
CCDC149	0.0190723	0.961949	0.616726	-0.159487	0.3384	0.435224
EMILIN1	0.000532585	0.0290103	-0.797622	-0.48542	0.00593119	0.435291
CLTC	0.0140791	0.7658	0.484233	0.219999	0.252853	0.435508
AFF4	0.815822	0.0150005	0.131718	0.411806	0.271871	0.435508
CEP128	0.00944326	0.512609	0.781496	0.260093	0.162114	0.435692
CREBRF	0.777515	0.0143143	0.127242	0.557545	0.257379	0.435692
ZNF404	0.846315	0.0155904	0.0943896	0.567006	0.283211	0.435692
HEG1	0.0184389	0.999753	-0.453653	0.0602142	0.339252	0.435766
ISYNA1	0.847931	0.0156418	-0.153636	-0.453935	0.28394	0.435846
KLHL24	0.915652	0.0169846	0.0543565	0.462914	0.31024	0.437269
ITCH	0.995652	0.0186296	-0.0105235	0.414782	0.340616	0.437269
RAB33A	0.487497	0.0380472	0.30899	-0.481436	0.340616	0.437269
C12orf4	0.916125	0.0170251	0.0801184	0.436458	0.310534	0.437589
EXD3	0.991444	0.0184411	-0.0112583	-0.563719	0.338102	0.437589
SRC	0.993516	0.0184691	-0.0182941	-0.386165	0.3384	0.437589
C9orf85	0.983421	0.0189128	-0.0167876	0.461553	0.34125	0.437589
URI1	0.940628	0.0198553	-0.0717745	0.417549	0.34198	0.438816
ERP44	0.747452	0.0249966	-0.174246	0.394574	0.34199	0.438816
IRF3	0.930693	0.0174012	-0.0917889	-0.485763	0.316223	0.438905
SLC45A4	0.956005	0.0178876	-0.0301572	-0.498738	0.326525	0.439001
ILVBL	0.691686	0.0129591	-0.208052	-0.499543	0.228141	0.439294
AIMP1	0.713829	0.0134001	0.202421	0.422771	0.236579	0.439294
NEK5	0.892569	0.0167755	0.088896	0.996223	0.304106	0.439294
SSBP4	0.923412	0.0173495	-0.0948752	-0.568658	0.314677	0.439294
PRDX3	0.923206	0.0173468	0.0578487	0.410174	0.314677	0.439294
NAT1	0.401815	0.0466651	-0.363267	0.483822	0.342714	0.439294
IL18R1	0.0317369	0.591946	-1.12882	0.227296	0.342988	0.439294
PCDHGB6	0.0220378	0.852251	0.700606	-0.0902435	0.342988	0.439294
FBXL4	0.855674	0.0219776	-0.0827867	0.442447	0.343167	0.439341
FXR1	0.994457	0.0187103	0.0340153	0.388793	0.34126	0.439349
GPR158	0.00534696	0.283871	1.00734	0.303988	0.0815552	0.439427
ARHGEF1	0.982663	0.0191654	0.0393997	-0.459379	0.343464	0.439427
PLAC1	0.00505906	0.267799	-0.616229	-0.398943	0.0760289	0.439728
SHARPIN	0.755994	0.0142857	-0.189862	-0.448482	0.253077	0.439728
PCDHGA3	0.877065	0.0165502	-0.0707499	-0.673099	0.299175	0.439728
TRIB1	0.0170049	0.900583	0.765787	0.144265	0.308218	0.439728
KPNA2	0.0188034	0.994707	0.472878	0.125083	0.342183	0.439728
SKOR1	0.0499521	0.378372	0.876901	-0.348136	0.344141	0.439728
CCDC157	0.940738	0.0201331	0.0461868	-0.534005	0.344418	0.440238
APOE	0.000224341	0.0118277	-1.38638	-0.62971	0.00254704	0.440582
VPS4B	0.904736	0.0172173	0.0872334	0.447787	0.310489	0.441412
HDAC10	0.96725	0.0183993	-0.0212587	-0.588903	0.333434	0.441412
CALY	0.819708	0.0232415	0.104509	-0.581709	0.34562	0.441633
ABCG4	0.392811	0.0485208	0.315157	-0.53877	0.345642	0.441633
MTUS1	0.0193875	0.984803	-0.850535	0.100139	0.345763	0.442082
NPIPB13	0.602585	0.0318715	0.220276	-0.564174	0.347136	0.443963
DTX1	0.00315391	0.164005	-0.931287	-0.417595	0.0421702	0.444003
MFSD3	0.468657	0.00901403	-0.280724	-0.58378	0.14972	0.444003
TP53I13	0.662187	0.0127533	-0.214358	-0.513341	0.220255	0.444003
TRIB3	0.713033	0.0137287	-0.200166	-0.464534	0.239462	0.444003
GPR27	0.0141337	0.735001	0.948206	0.157295	0.247338	0.444003
RHBDD2	0.986998	0.0190012	-0.0383077	-0.409681	0.342714	0.444003
DNAJC3	0.821897	0.0235133	-0.148498	0.376343	0.348419	0.445039
GAREM1	0.728536	0.0265588	-0.203751	0.402717	0.348525	0.445307
GMIP	0.717316	0.0139116	-0.192604	-0.458787	0.241321	0.445647
ZBTB34	0.925565	0.02094	-0.0680175	0.410506	0.34876	0.445647
SZT2	0.130357	0.148749	0.425006	-0.3397	0.348791	0.445647
IL17RE	0.317076	0.00615312	-0.367611	-0.663909	0.0948434	0.445703
TPGS1	0.177835	0.00345595	-0.589743	-0.747781	0.0470424	0.445887
OPN3	0.0168874	0.869049	0.870296	0.0971848	0.301167	0.445887
MED7	0.91638	0.0178433	0.0696067	0.442944	0.317812	0.446413
AC080038.1	0.00202943	0.10417	-0.670205	-0.360172	0.0251106	0.446443
GPALPP1	0.986688	0.0197622	-0.011471	0.43338	0.349748	0.446597
ZNF559	0.946147	0.0206439	-0.0530459	0.441663	0.350015	0.447031
TMPO	0.120411	0.00236021	0.472859	0.581377	0.0301596	0.447799
GNAI1	0.664092	0.0294898	-0.190833	0.40348	0.350454	0.447799
MYNN	0.956748	0.0204843	-0.0377522	0.396534	0.350558	0.447799
PITX1	0.931868	0.0210661	0.0618973	-0.492542	0.350917	0.448169
TVP23C	0.815083	0.0242161	-0.106949	0.51498	0.352127	0.449926
ZNF562	0.999471	0.0198614	0.000543865	0.414334	0.353221	0.452148
TUBA4A	0.939074	0.0212285	0.0626086	-0.409207	0.354095	0.453113
CCDC59	0.982379	0.0195978	0.0296067	0.438858	0.347707	0.453207
PYCR1	0.00397176	7.93e-05	-0.638979	-0.617412	0.00116612	0.453293
LRFN3	0.956039	0.0191519	-0.0597942	-0.457484	0.3383	0.454366
TSSC4	0.629835	0.0126313	-0.216026	-0.539777	0.214144	0.454606
MCM2	0.0245044	0.819608	0.532934	-0.208673	0.355577	0.45496
AK8	0.540662	0.0371711	0.262969	-0.7849	0.35566	0.455032
AKAP3	0.0342521	0.588389	0.815019	-0.23554	0.356151	0.455873
HSPG2	0.000781921	0.0387343	-0.683149	-0.435183	0.0084513	0.456301
CDC42EP1	0.00012242	0.00605242	-1.1822	-0.566246	0.00139457	0.456843
TSTA3	0.937869	0.0190281	-0.060864	-0.420742	0.333903	0.457779
CFAP300	0.957525	0.0194442	0.0256528	0.537502	0.341334	0.457938
ATP6V1C1	0.234156	0.00476399	0.369118	0.50293	0.0676408	0.458334
METTL7B	0.0152271	0.748359	-0.674152	-0.202732	0.260897	0.458334
RBM18	0.884779	0.0230398	-0.0936348	0.400694	0.358755	0.458679
TYW3	0.876533	0.0232531	-0.134047	0.426872	0.358755	0.458679
EFNB2	0.0136957	0.670879	0.590956	0.237804	0.231593	0.459036
GXYLT2	0.0878744	0.232732	-0.544626	0.339043	0.35937	0.45952
BCAM	0.00220636	0.107697	-0.59268	-0.353934	0.0268731	0.459534
PRR11	0.011054	0.539528	0.504556	0.256625	0.181869	0.459534
SHKBP1	0.85795	0.0175666	-0.163022	-0.434758	0.305321	0.459534
PEX3	0.818599	0.0250121	-0.135667	0.469844	0.3595	0.459534
TRMT61A	0.882506	0.0180924	-0.13116	-0.513145	0.314235	0.459599
LRIF1	0.891757	0.0230333	-0.0852505	0.535747	0.360153	0.460121
SIDT1	0.00430265	0.209373	-0.997734	-0.446815	0.0590509	0.460136
GCA	0.958938	0.021481	-0.0236381	0.463067	0.360611	0.460829
CDC42	0.973279	0.0200853	0.0368028	0.376824	0.350055	0.46117
LMTK3	0.973615	0.0211918	0.0409249	-0.631146	0.360973	0.46117
PEX6	0.552223	0.011427	-0.248209	-0.450845	0.188246	0.461956
PRPF38B	0.945486	0.0195804	0.104823	0.41142	0.340291	0.461956
FAM186B	0.247707	0.0835881	0.544999	-0.64168	0.361769	0.461956
NKX6-1	0.0253876	0.816196	0.635238	-0.158799	0.361868	0.462002
ZNF512	0.983923	0.0210893	-0.0177513	0.439374	0.362021	0.462348
SDC2	0.357033	0.0582508	-0.310678	0.374305	0.362435	0.463007
TMEM169	0.270596	0.0769079	-0.396605	0.382512	0.36252	0.463081
THAP1	0.663314	0.0138264	0.189318	0.630091	0.231363	0.463503
FASN	0.343067	0.0609374	0.293478	-0.399304	0.3635	0.464402
SUCLG2	0.917775	0.0192161	0.105384	0.407576	0.331859	0.464797
CCDC85B	0.354671	0.00743325	-0.329349	-0.682016	0.113006	0.464906
GSKIP	0.928518	0.019464	0.0411175	0.436405	0.336117	0.464906
C19orf38	0.818457	0.0256427	0.116439	-0.605195	0.364194	0.465177
PTCH2	0.254823	0.0827571	0.369768	-0.452196	0.365099	0.46676
EPHA1	0.536818	0.0394287	0.291833	-0.603785	0.365676	0.467935
SMC6	0.986006	0.0214903	-0.016767	0.447021	0.365871	0.468179
FDXR	0.213169	0.00452769	-0.370612	-0.610498	0.0617067	0.468402
TMEM251	0.885585	0.018806	0.0781851	0.520985	0.321345	0.468402
GLI4	0.95479	0.0202674	-0.0732509	-0.474241	0.348525	0.468402
SLC30A3	0.0863343	0.245982	0.703613	-0.339205	0.366308	0.468402
ALDH1A1	0.0339201	0.62722	-0.406313	0.241529	0.366729	0.468849
FBXO41	0.925901	0.0197171	-0.106931	-0.486625	0.33799	0.468982
NCK1	0.945006	0.0225415	-0.0880093	0.422491	0.366789	0.468982
DPM1	0.979383	0.0209765	0.0340971	0.425301	0.360153	0.47065
SYTL2	0.021401	0.999301	0.528024	0.0655626	0.367394	0.47065
RFX1	0.933236	0.0230348	0.115357	-0.458903	0.36861	0.471835
COL14A1	0.0215473	0.999406	0.468028	-0.0631831	0.368977	0.472316
SVIP	0.167418	0.00360814	0.519526	0.776214	0.0466191	0.472448
ROMO1	0.280507	0.00605117	-0.318644	-0.690051	0.0875496	0.472637
AIF1L	0.0215626	0.998917	-0.49725	-0.0866955	0.368977	0.472709
DPYSL4	0.896539	0.0193815	-0.130397	-0.440849	0.329723	0.472933
C19orf25	0.944172	0.0204074	-0.0837955	-0.455569	0.347832	0.472933
LRSAM1	0.913427	0.0236842	0.0877453	-0.422444	0.370039	0.473038
GPR155	0.780827	0.0277189	-0.140027	0.407829	0.370071	0.473044
TCAP	0.963728	0.0209012	-0.020882	-0.498391	0.356136	0.473633
NUDT22	0.741787	0.0161014	-0.165037	-0.540887	0.267948	0.473783
ZNF264	0.797574	0.0173608	0.159238	0.410678	0.291628	0.474653
PPP1R3C	0.0397643	0.54847	-0.579548	0.251005	0.371604	0.475212
TRAPPC2	0.641839	0.014039	0.200884	0.46478	0.228732	0.475965
CCDC14	0.916834	0.0200517	0.0688307	0.419366	0.33862	0.475965
COL23A1	0.00145845	0.0665756	-0.644127	-0.411564	0.0158036	0.476369
SLC7A5	0.768285	0.0285468	0.163229	-0.518483	0.372506	0.476636
ORC2	0.982613	0.0216628	0.017914	0.437298	0.366775	0.478397
UGP2	0.77011	0.0286469	-0.180952	0.389684	0.373713	0.47849
MTRNR2L8	0.0187102	0.845397	-0.650029	-0.181834	0.312907	0.478572
FBXO3	0.877463	0.0194156	0.105002	0.434513	0.326023	0.478572
USP34	0.928819	0.0205582	0.0536366	0.427772	0.345763	0.478572
CAAP1	0.933623	0.0206561	0.0388911	0.562728	0.347976	0.478572
SMAD2	0.937061	0.0207389	0.0819529	0.375202	0.349111	0.478572
PLS3	0.515058	0.0428708	-0.260358	0.375552	0.373874	0.478572
TBC1D3L	0.883681	0.0250206	0.0787888	-0.55712	0.374159	0.478572
SPRYD7	0.427113	0.0518904	-0.304605	0.430476	0.374719	0.478901
UBXN1	0.801119	0.0177774	-0.148596	-0.412083	0.295652	0.479204
BCL2L12	0.712945	0.0311543	0.187665	-0.460806	0.375089	0.479386
CDK2AP2	0.969178	0.0229965	0.0642157	-0.444448	0.375991	0.480504
TBL3	0.643825	0.0144038	-0.224405	-0.484071	0.232945	0.481732
TUBB	0.0223817	0.999951	0.432727	-0.0206156	0.376595	0.481732
PNPLA7	0.628771	0.0141204	-0.206975	-0.540692	0.227064	0.482783
MYO15A	0.898443	0.0201901	-0.0624821	-0.630493	0.336579	0.482783
RUNX2	0.274514	0.0818645	-0.334118	0.347579	0.37737	0.482783
TPRN	0.503098	0.0113178	-0.26231	-0.500229	0.177248	0.482844
CCDC124	0.93742	0.0210821	-0.0678722	-0.459131	0.352374	0.482844
HOXA7	0.0106154	0.471521	1.03883	0.273417	0.165163	0.482945
ISM1	0.0876711	0.256891	1.04791	-0.380961	0.377811	0.482945
PLCXD1	0.0230631	0.977064	0.532473	-0.0508616	0.377811	0.482985
DNAJC2	0.993391	0.0227298	-0.0285904	0.410755	0.378026	0.483578
KREMEN2	0.00755622	0.000170692	-1.57734	-0.992748	0.00181364	0.483582
PIN1	0.579318	0.0131454	-0.240929	-0.50889	0.208633	0.485104
2023-03-01	0.205077	0.00466352	0.646024	0.697581	0.0613679	0.485756
LGALSL	0.746435	0.0305344	-0.161123	0.418558	0.379483	0.486282
OSTF1	0.023322	0.977254	-0.669011	0.0788648	0.379483	0.486282
CATSPERG	0.771462	0.0295867	0.130272	-0.540939	0.379483	0.486665
SPEF2	0.00218046	0.0952164	1.65445	0.596088	0.0248032	0.487577
HIST1H3E	0.0210836	0.92086	-0.712496	-0.134607	0.349043	0.487577
TTC39B	0.449518	0.0103051	0.286384	0.460665	0.158001	0.487822
OVGP1	0.0278076	0.824966	0.724719	-0.186411	0.38047	0.487914
AZIN1	0.687952	0.0158169	0.190295	0.471756	0.254043	0.48859
MOSPD1	0.998426	0.0229888	0.000996446	0.405959	0.380528	0.488981
PLCB4	0.028713	0.802574	-0.788559	0.167169	0.381206	0.489133
HMGCR	0.980081	0.0226185	0.0430486	0.369797	0.374719	0.489526
RRAGD	0.871098	0.0201141	0.0834682	0.433126	0.331105	0.489564
MXD4	0.913582	0.021206	-0.120208	-0.430668	0.348743	0.491392
ABRAXAS1	0.408712	0.00949231	0.304079	0.488633	0.142569	0.491441
GPD2	0.933348	0.0216878	0.0554847	0.413999	0.357277	0.491466
TOMM70	0.978355	0.0237812	-0.0192307	0.411595	0.383475	0.491791
FAM229A	0.333553	0.00777615	-0.341211	-0.678746	0.111727	0.49239
DPH6	0.0672517	0.00157257	0.553439	0.782082	0.0166761	0.493208
PYCR3	0.934292	0.0218415	-0.0664067	-0.471785	0.358949	0.493208
ARSK	0.558912	0.041866	-0.240654	0.494638	0.384641	0.493305
ADAMTS13	0.938742	0.0219982	-0.0830059	-0.56144	0.361122	0.4937
C16orf95	0.900221	0.0260468	0.0604262	-0.705225	0.385057	0.493766
MBIP	0.765595	0.0180071	0.158866	0.464613	0.290877	0.494782
CLDN11	0.36538	0.00865939	0.302141	0.474954	0.125938	0.497044
MCOLN3	0.408797	0.00968172	0.316048	0.551886	0.144353	0.497044
NEK1	0.725494	0.017207	0.163244	0.447702	0.275151	0.497044
HOXC6	0.0230671	0.973256	0.55138	0.115557	0.377216	0.497044
DCAF13	0.9076	0.0261061	-0.0854411	0.36841	0.387676	0.497044
RNF166	0.913373	0.0259705	0.102595	-0.440509	0.387914	0.497044
MSH2	0.826814	0.0196409	0.150838	0.412289	0.31664	0.497431
MTUS2	0.0327954	0.725849	1.1532	-0.153517	0.388794	0.498068
PRKDC	0.0237532	0.997271	0.452123	0.111061	0.387676	0.498124
CEP131	0.953437	0.0227234	-0.051536	-0.469816	0.37026	0.498199
EIF1AY	0.479366	0.0114613	0.269733	0.500221	0.173814	0.499098
FAM98C	0.959833	0.0229452	-0.0427791	-0.471041	0.373512	0.499098
ASAH2	0.749137	0.0179515	0.144856	0.814719	0.286394	0.49977
ZNF85	0.959969	0.0249712	-0.0264415	0.512389	0.39027	0.49977
C1D	0.592391	0.0142297	0.242005	0.705286	0.220002	0.500397
TRPM4	0.5497	0.0132118	-0.249428	-0.467423	0.203056	0.500451
LRRC56	0.473043	0.0508423	0.284729	-0.474826	0.390858	0.500543
MAP1LC3A	0.0688582	0.00165772	-0.417697	-0.602679	0.0174323	0.50076
CXCL6	0.000103372	0.00428997	5.97227	0.543487	0.00123991	0.500945
TCAF2	0.022596	0.936771	-0.565903	-0.11896	0.365676	0.501178
APELA	0.293209	0.00709141	0.452432	1.11222	0.0982049	0.502046
GINS2	0.0243091	0.999829	0.544577	-0.0110446	0.393199	0.503792
NEURL1	0.494029	0.0120441	-0.295093	-0.795842	0.181658	0.504818
HIVEP3	0.0243953	0.999095	0.495441	0.0436824	0.393882	0.505258
TDRP	0.777069	0.0189961	0.129796	0.489169	0.301842	0.505544
HNRNPDL	0.850178	0.0208366	0.158002	0.412066	0.332414	0.505874
PAPLN	0.341138	0.0718103	0.427587	-0.386458	0.394845	0.505874
SPATA25	0.572158	0.0428032	0.238159	-0.494598	0.394845	0.505874
PLXNB1	0.883293	0.0277459	0.117751	-0.405127	0.394845	0.505874
NR3C1	0.275632	0.089003	-0.347484	0.344768	0.394943	0.506082
RHBDD3	0.538001	0.0132281	-0.252666	-0.512882	0.201211	0.506629
STARD13	0.0247072	0.994753	-0.471825	0.0922958	0.39523	0.506629
YY2	0.516581	0.0127189	0.295898	0.866439	0.19246	0.506914
FCHO2	0.889083	0.0276987	-0.0669642	0.567774	0.395367	0.506914
ADCY5	0.119877	0.00295664	-0.539501	-0.784419	0.0341245	0.507343
PPP2R5B	0.68877	0.0170386	-0.210355	-0.452388	0.265206	0.508273
STAMBPL1	0.0235716	0.952218	0.659609	0.121928	0.377216	0.508273
CREBZF	0.983248	0.024338	0.0111206	0.521997	0.389986	0.508273
PCYOX1	0.95869	0.0258451	-0.0378337	0.439097	0.396861	0.50847
ZNF467	0.337943	0.00838654	-0.344342	-0.535964	0.117757	0.508625
MRPL55	0.89832	0.0223228	-0.131501	-0.458437	0.355439	0.508625
GRHL3	0.0497433	0.498572	0.605559	-0.263302	0.396943	0.508625
CCNF	0.0336898	0.736889	0.495557	-0.215235	0.397068	0.508625
SARM1	0.986613	0.0251785	0.0189468	-0.410495	0.397141	0.508625
HDAC7	0.996599	0.0249357	0.0103516	-0.429586	0.397154	0.508625
UFSP1	0.641311	0.0159537	-0.223986	-0.578629	0.245347	0.508698
ZNF444	0.957924	0.0238224	-0.0807164	-0.48424	0.379483	0.508698
ABTB2	0.802916	0.0199919	-0.17867	-0.423725	0.314742	0.508883
TEPSIN	0.947715	0.0236224	-0.0638703	-0.440577	0.376595	0.509028
HBS1L	0.951959	0.023742	0.111997	0.383847	0.378187	0.509028
SAR1A	0.968201	0.0241465	0.0645756	0.360366	0.384477	0.509028
LPGAT1	0.893749	0.0223551	0.0771202	0.439678	0.354522	0.510003
POLR2E	0.887675	0.02223	-0.142112	-0.428361	0.352127	0.510301
TLL2	0.0229183	0.914792	-1.4529	-0.0917601	0.364125	0.510301
C11orf96	0.193459	0.00486414	-0.495367	-0.759075	0.0606642	0.511379
POLRMT	0.537905	0.0135218	-0.253635	-0.494478	0.203234	0.511379
ITGA2	0.000444096	0.0176518	2.25056	0.492627	0.00423632	0.511457
CENPC	0.349429	0.00880915	0.321772	0.538212	0.123725	0.512095
FOXD3	0.431326	0.0584965	0.394317	-0.5679	0.400906	0.512254
CHEK1	0.470667	0.0119102	0.273229	0.441824	0.175648	0.513244
FSCN1	0.56144	0.0142431	-0.248698	-0.44867	0.214329	0.514073
SPARCL1	0.0157052	0.618555	0.625443	0.24569	0.238691	0.514238
PPP6R3	0.817984	0.0208216	0.164013	0.427418	0.326023	0.515058
INIP	0.988561	0.025759	-0.00905759	0.426916	0.402521	0.515058
CYBC1	0.957959	0.026613	0.0987586	-0.436452	0.402781	0.515354
PLAC9	0.461703	0.0553664	0.285444	-0.530652	0.403307	0.516254
LGALS8	0.0200507	0.781621	0.51789	0.207937	0.311442	0.517484
MEN1	0.964707	0.0266146	0.0773526	-0.392545	0.404157	0.517665
NIPA1	0.908103	0.0284658	-0.0602717	0.39478	0.405651	0.520205
ANAPC4	0.155276	0.00401623	0.47799	0.502546	0.0474531	0.520246
ATP13A2	0.972612	0.0251659	-0.0480667	-0.419885	0.394845	0.520246
MIOS	0.904944	0.023441	0.0971207	0.438243	0.366085	0.520521
ZNF787	0.932622	0.0241926	-0.0593579	-0.496828	0.377981	0.520585
SYT5	0.275219	0.0942157	0.612591	-0.520772	0.406389	0.520585
ZBED8	0.378398	0.0685434	-0.318544	0.45494	0.406389	0.520585
HSPB1	0.73802	0.0191845	-0.18772	-0.458796	0.294894	0.521251
BMP2K	0.00577661	0.221371	0.835289	0.339377	0.0729721	0.522627
UNC13D	0.7555	0.0346047	0.168852	-0.534735	0.408262	0.523214
TEX9	0.704306	0.0372814	-0.167968	0.576157	0.409049	0.524681
RBM44	0.434697	0.060413	-0.376645	0.653472	0.409049	0.524681
SERINC3	0.966827	0.0271804	-0.0587221	0.383214	0.409152	0.524777
AUTS2	0.0256118	0.972914	0.449084	0.110081	0.397818	0.525315
UBXN8	0.981111	0.0269079	-0.0236164	0.489676	0.410223	0.526291
SMC4	0.144194	0.00381194	0.419011	0.581978	0.0438614	0.526537
GOLGA4	0.927942	0.024533	0.103088	0.463323	0.379483	0.526537
SBDS	0.880145	0.0300777	-0.132538	0.433665	0.410745	0.526898
ADAMTS7	0.151389	0.00402832	-0.405389	-0.611561	0.0468506	0.528811
KATNB1	0.977917	0.0260829	-0.0396667	-0.480773	0.402834	0.529599
GCHFR	0.442842	0.0118186	-0.302481	-0.762071	0.169353	0.529673
HAP1	0.503599	0.0530995	0.356436	-0.509821	0.412893	0.530307
BRMS1	0.978414	0.026193	-0.0245108	-0.394015	0.403814	0.530592
DGKH	0.465283	0.012501	0.314104	0.572181	0.179433	0.531078
TBX4	0.808697	0.0217063	-0.110454	-0.553687	0.331246	0.531078
MAPK8IP3	0.839155	0.0225595	-0.166588	-0.447485	0.344418	0.531078
SLC11A1	0.84246	0.0225913	-0.0954015	-0.959724	0.345445	0.531078
TSPAN9	0.023951	0.890588	-0.490644	-0.172322	0.366878	0.531078
SYNE2	0.0265937	0.988894	0.580135	0.105219	0.409284	0.531078
KMT5C	0.847829	0.0316687	0.120881	-0.501372	0.413545	0.531078
FAM83G	0.954714	0.0281151	0.0770511	-0.395481	0.413545	0.531078
ARMC5	0.167342	0.00450832	-0.375914	-0.546167	0.0533488	0.53118
CDR2L	0.755868	0.0203758	-0.179436	-0.488882	0.308973	0.53118
HSPBP1	0.932676	0.0251317	-0.0897971	-0.488573	0.385055	0.53118
ATXN7L2	0.934223	0.0251514	-0.0634306	-0.427448	0.385581	0.53118
ABCC2	0.0271169	0.993882	1.08759	-0.015518	0.414337	0.53118
PDE3B	0.910014	0.024554	0.0749703	0.48904	0.376293	0.531388
DPP8	0.997339	0.0270939	-0.00237277	0.377376	0.414963	0.531818
REST	0.563493	0.0152621	0.240135	0.421093	0.222907	0.532427
PPP2R5A	0.655291	0.0413195	-0.201278	0.401391	0.415292	0.532427
TSC22D4	0.917144	0.0248829	-0.121494	-0.476523	0.379483	0.532777
FAXC	0.0270711	0.997849	0.956626	0.0336514	0.414963	0.532777
CCDC81	0.0244089	0.896551	0.977148	0.0745519	0.372041	0.533775
NFIB	0.802236	0.0339442	-0.13937	0.421803	0.416512	0.533775
YAE1	0.971357	0.0280262	-0.0362873	0.449733	0.416512	0.533775
ANAPC2	0.963185	0.02624	-0.0667735	-0.437006	0.401123	0.533779
EPC2	0.933127	0.0292569	-0.0804433	0.408186	0.416984	0.534471
BOD1L1	0.0261369	0.956498	0.48652	0.168396	0.398558	0.534677
GAK	0.408646	0.0669025	0.285014	-0.379656	0.417337	0.534713
PROB1	0.689726	0.0188809	-0.179179	-0.478123	0.281408	0.535066
MSL2	0.977356	0.0267813	0.0212539	0.453138	0.408427	0.535304
PCNX3	0.95614	0.0286755	0.0924667	-0.390153	0.418149	0.535371
OCIAD1	0.192361	0.005279	0.372806	0.450306	0.0636526	0.535407
ADAT3	0.599381	0.0164425	-0.2219	-0.635008	0.240194	0.535407
MED13	0.603609	0.0165859	0.227816	0.413211	0.241794	0.535733
MZT2A	0.842394	0.0231557	-0.156277	-0.568437	0.349748	0.535733
AGBL3	0.65843	0.0181176	0.192111	0.548976	0.267782	0.535986
PRSS21	0.065807	0.418549	0.54871	-0.287444	0.419303	0.536218
ZFR	0.963447	0.0265662	0.0588601	0.399079	0.403597	0.536332
DYNC2LI1	0.773634	0.0356304	-0.138731	0.560923	0.419344	0.536332
RIMBP3B	0.659478	0.0181955	-0.192419	-0.530559	0.268462	0.536408
TRMT9B	0.444082	0.0122643	0.293352	0.496913	0.172765	0.536456
TMEM220	0.647564	0.0426449	-0.19762	0.533564	0.419616	0.536456
RCOR3	0.92311	0.0299531	-0.0622669	0.439017	0.419915	0.536775
TBC1D12	0.930038	0.0298477	-0.0455166	0.393642	0.420874	0.538233
ZNF664	0.502053	0.013952	0.262587	0.40067	0.199471	0.53834
SEMA4A	0.75579	0.0210021	-0.178186	-0.515901	0.313165	0.53834
PTPRS	0.999173	0.0278319	0.00259624	-0.370457	0.421237	0.538449
PRPS2	0.460411	0.0128204	0.279786	0.496708	0.180766	0.538649
SNHG32	0.801334	0.0223129	-0.141537	-0.478216	0.334283	0.538649
EMILIN2	0.884183	0.0315191	0.069002	-0.481242	0.42172	0.53882
SURF1	0.952698	0.0266354	-0.0594048	-0.457287	0.401918	0.539797
ASAH1	0.639556	0.0437089	-0.223215	0.384234	0.422514	0.539797
CHMP3	0.919539	0.0304303	-0.0967426	0.360107	0.42261	0.539979
NKD1	0.0150631	0.537913	-0.562275	-0.255718	0.215379	0.540117
ZNF84	0.578263	0.0162396	0.238992	0.41373	0.234499	0.540791
ECE1	0.0203512	0.724761	-0.521309	-0.218562	0.301744	0.540791
GAD2	0.0250237	0.891553	1.12844	0.102687	0.376182	0.540791
C2orf88	0.770889	0.0217284	0.139307	0.564917	0.322563	0.542106
FAAP20	0.973812	0.0274576	-0.0504311	-0.479538	0.412893	0.542106
CCDC91	0.350608	0.0098976	0.315589	0.538557	0.13297	0.54243
TUBB4A	0.13521	0.209056	0.451625	-0.332389	0.424522	0.542761
NRGN	0.0608552	0.46464	0.704981	-0.287833	0.424523	0.542761
MTREX	0.937867	0.026601	0.059426	0.435309	0.398047	0.543874
C3orf80	0.0303671	0.934959	-1.05234	0.0413961	0.42554	0.544122
ZNF865	0.735893	0.0209139	-0.171037	-0.465768	0.308888	0.544357
L2HGDH	0.431933	0.0122882	0.289049	0.454483	0.170493	0.544617
NDOR1	0.852279	0.0334385	0.11545	-0.441081	0.426556	0.545172
AHI1	0.907025	0.0259392	0.0887798	0.446377	0.385867	0.546276
KIFAP3	0.144559	0.197812	-0.389356	0.330321	0.427238	0.546276
FAM13B	0.960527	0.0274954	0.0300567	0.446312	0.410223	0.546502
ATP2A1	0.0765364	0.374723	0.739385	-0.317128	0.428097	0.547126
HTR2A	0.110035	0.260758	-1.06338	0.36119	0.428133	0.547135
CXADR	0.246703	0.00708577	0.673616	0.802913	0.0888264	0.54739
DCXR	0.784788	0.022562	-0.183661	-0.501894	0.332414	0.547614
PDE12	0.880521	0.0253815	0.0860742	0.386788	0.376293	0.548534
YWHAB	0.9883	0.0284987	0.0209092	0.362721	0.42386	0.548534
PPIG	0.942494	0.0271938	0.0889942	0.441191	0.403814	0.548606
SPATC1L	0.847889	0.0244841	-0.138908	-0.509158	0.362021	0.548774
ACSM3	0.0129518	0.448283	-1.06643	-0.291476	0.179369	0.548826
E4F1	0.525171	0.0151871	-0.257743	-0.474234	0.214177	0.54886
DUSP5	0.0290787	0.994411	0.713412	-0.0577301	0.430259	0.54886
CXCL3	0.0269801	0.929447	0.949166	0.0899901	0.399319	0.550105
FCF1	0.967783	0.0280929	0.0720763	0.435768	0.416352	0.550105
VPS51	0.680093	0.0197561	-0.215814	-0.509462	0.286338	0.550234
CRIM1	0.0310501	0.937647	-0.442055	0.192971	0.431759	0.550827
RCC1	0.0599176	0.485844	0.456952	-0.264668	0.431759	0.550827
PC	0.832266	0.0243383	-0.170604	-0.412751	0.357368	0.552349
RNH1	0.892213	0.0260816	-0.148315	-0.455636	0.383475	0.552349
RUNDC3A	0.0140471	0.479265	-0.750555	-0.273895	0.195407	0.552788
HOXD9	0.0249795	0.852473	-0.57833	-0.179871	0.366786	0.552788
PACS2	0.857332	0.0341875	0.153443	-0.410843	0.433378	0.552788
NUDT3	0.514299	0.0151162	-0.259054	-0.782815	0.211576	0.553485
SMARCE1	0.548229	0.0161194	0.246135	0.469208	0.226363	0.553485
IMPDH1	0.970223	0.028543	-0.0468503	-0.418689	0.420312	0.553485
CWC22	0.808673	0.0363372	-0.137947	0.384564	0.433837	0.553485
SOX5	0.981977	0.0299551	-0.0149825	0.480508	0.43388	0.553485
PCDHGA9	0.141787	0.207672	0.573882	-0.403564	0.43394	0.553687
INPP5K	0.851872	0.0251107	-0.152491	-0.384296	0.367394	0.55397
KIF3A	0.768772	0.0227375	0.168138	0.497801	0.330708	0.555221
MFSD1	0.681993	0.0433974	-0.20237	0.388533	0.435359	0.555338
BAHD1	0.125408	0.00372804	-0.379307	-0.497541	0.0398043	0.556507
F8A2	0.423566	0.0125776	-0.321995	-0.740588	0.17069	0.556507
SQSTM1	0.944907	0.0280824	-0.0636534	-0.444523	0.411178	0.556507
PIGP	0.998698	0.0297506	-0.000820832	0.447307	0.435928	0.556507
CACNA2D2	0.00458433	0.153787	-1.00505	-0.401601	0.0512206	0.557202
ATP2B1	0.154714	0.00461171	0.376113	0.435764	0.051583	0.557202
PILRB	0.317057	0.094029	0.357547	-0.449929	0.436611	0.557202
FAM53A	0.80788	0.0369244	0.116485	-0.527899	0.436611	0.557283
MAD2L2	0.984743	0.0293987	-0.024738	-0.408118	0.430539	0.557447
TTC21A	0.865733	0.0344987	0.0968949	-0.439691	0.436694	0.55745
TENT5A	0.928466	0.0277566	0.0647949	0.418871	0.404904	0.557524
C7orf50	0.955576	0.0285683	-0.0575588	-0.424073	0.416984	0.557524
ST8SIA5	0.0300181	0.999803	0.438719	-0.0272124	0.437887	0.558996
MPHOSPH6	0.225626	0.00679166	0.367386	0.562337	0.0819974	0.560089
SLC6A16	0.20776	0.145016	0.455906	-0.489325	0.439075	0.560299
ZNF726	0.500246	0.0150861	0.279176	0.680859	0.207607	0.560533
TICAM1	0.418606	0.0126372	-0.283312	-0.465015	0.17028	0.560801
DIRAS3	0.0211799	0.700312	1.58953	0.22171	0.302581	0.561297
RGS8	0.0229007	0.757088	-0.512937	-0.17595	0.329336	0.561297
TXNDC12	0.889896	0.0340373	0.076614	-0.405085	0.440542	0.561705
WDFY3	0.0245528	0.808913	0.483846	0.209728	0.353259	0.562422
PHF20L1	0.422525	0.0128672	0.28844	0.47278	0.172579	0.563662
FRMD8	0.868467	0.0264797	-0.132673	-0.414012	0.380795	0.564011
FAM131A	0.919115	0.0280739	-0.124075	-0.423045	0.405189	0.564601
CLDN18	0.150426	0.20322	0.744369	-0.597377	0.442829	0.564778
RHOBTB3	0.796473	0.0243975	0.125645	0.464749	0.349111	0.565479
CHSY3	0.0315801	0.971167	-0.46635	0.13562	0.443445	0.565832
BDP1	0.3897	0.0119587	0.296378	0.451264	0.158351	0.5659
PIEZO1	0.860585	0.0265042	-0.161364	-0.458882	0.379483	0.567283
RDH10	0.00753517	0.244413	0.711902	0.307508	0.0915898	0.567552
UBTD1	0.235656	0.00728928	-0.340038	-0.561404	0.0879377	0.568808
EHD3	0.0306965	0.991326	-0.506742	-0.0866019	0.441667	0.569096
TECPR1	0.930656	0.0288588	-0.0929937	-0.429525	0.413545	0.569535
FICD	0.0307454	0.988476	-0.538652	-0.0621596	0.441342	0.570683
ARAP3	0.433474	0.0718126	0.284462	-0.391347	0.447405	0.570856
MYRIP	0.0252117	0.807416	0.839036	0.109508	0.358554	0.571488
JMJD1C	0.926724	0.0289059	0.0717555	0.437143	0.41324	0.571488
RFXAP	0.940489	0.029348	0.0342272	0.560518	0.41956	0.571488
TXNRD2	0.969499	0.0302725	-0.0570901	-0.434404	0.433671	0.571488
ITGB7	0.82154	0.0382826	0.102214	-0.579093	0.449873	0.57445
SIAH1	0.265728	0.00837089	0.417155	0.744868	0.102518	0.574802
CMAS	0.932246	0.0337819	-0.0547109	0.380084	0.449873	0.574802
ZNF578	0.0219028	0.694263	0.597062	0.202226	0.306856	0.574837
AKR7A3	0.858609	0.0270939	-0.0810858	-0.674618	0.383475	0.574837
MIGA2	0.96642	0.0304723	-0.0492994	-0.432687	0.43394	0.574837
WHRN	0.987589	0.0319383	0.018921	-0.416104	0.449887	0.574837
CRYBG1	0.0315184	0.998105	0.526817	0.103404	0.449873	0.574972
DNAL4	0.761593	0.0240888	-0.173379	-0.449721	0.3384	0.575218
PACRG	0.0343386	0.920805	0.736983	-0.0519766	0.450234	0.575218
ARL9	0.032712	0.967063	0.61064	-0.124493	0.450292	0.575218
CD72	0.0688287	0.459865	0.575057	-0.286617	0.450371	0.575245
PCSK6	0.0387143	0.817845	1.22546	-0.117377	0.450373	0.575245
USP46	0.113466	0.00359554	0.523567	0.464344	0.0367768	0.575426
MYO1B	0.00172776	0.0543851	1.07265	0.484137	0.015522	0.575739
WDR76	0.0175792	0.554129	0.578247	0.251319	0.238907	0.575739
ALOX12	0.653586	0.0207675	-0.194405	-0.632961	0.288166	0.575739
ARHGEF19	0.900774	0.0286009	-0.0648984	-0.467264	0.404904	0.575739
OPHN1	0.0324215	0.980073	-0.467852	0.103263	0.451003	0.575739
KRIT1	0.442298	0.0140655	0.293179	0.540093	0.18664	0.575912
ULBP2	0.0294185	0.924351	-0.841144	-0.139001	0.416352	0.575916
VPS29	0.953894	0.0333659	-0.0593034	0.403107	0.451003	0.575916
WSCD1	0.0319239	0.997372	0.696826	-0.0660809	0.451003	0.575916
BMP4	0.0298017	0.933648	-0.862663	-0.10444	0.421311	0.576834
PANO1	0.666461	0.0212876	-0.209707	-0.679329	0.295104	0.576952
SP8	0.0164922	0.516045	1.38462	0.257767	0.221417	0.577016
SPATA2L	0.0818181	0.00262378	-0.485225	-0.734009	0.025339	0.578231
SOX6	0.0197541	0.615795	0.733483	0.223699	0.270904	0.578231
TBCE	0.0324241	0.989583	0.609518	-0.0149035	0.452868	0.578231
XYLT1	0.0313681	0.975792	0.706763	0.0238483	0.442976	0.578761
KLHL17	0.987903	0.0317622	-0.0312149	-0.4476	0.449471	0.578761
SRP72	0.584048	0.018793	0.238385	0.418842	0.25533	0.578939
ZFAND4	0.657211	0.0212597	0.19821	0.498234	0.292762	0.581102
KLF5	0.443404	0.0143581	0.297804	0.543131	0.188997	0.581376
NME5	0.676603	0.047905	-0.203444	0.574845	0.455377	0.581621
PROC	0.768637	0.0422039	0.132157	-0.860026	0.455553	0.581807
ROCK2	0.544623	0.0177109	0.252577	0.406829	0.237715	0.582181
STARD10	0.62265	0.0202409	-0.221505	-0.486241	0.276624	0.582181
CIAO3	0.692027	0.0224783	-0.198195	-0.474582	0.31024	0.582181
RBCK1	0.820513	0.0266677	-0.172951	-0.41412	0.372041	0.582181
C1QTNF12	0.385686	0.0843838	0.456896	-0.690672	0.456356	0.582358
VPS54	0.89742	0.0292438	0.0680229	0.39808	0.409048	0.582556
NPM1	0.982183	0.0331686	-0.0363412	0.38321	0.456586	0.582556
B4GALNT4	0.558086	0.0182051	-0.248306	-0.499668	0.244207	0.582773
DEDD2	0.899256	0.0293653	-0.108063	-0.41683	0.410223	0.582773
FAM234B	0.0331635	0.984055	-0.480451	0.0568352	0.456967	0.582773
DTYMK	0.921998	0.0354152	0.117903	-0.411778	0.456967	0.582773
SMIM30	0.977472	0.0319474	0.0237047	0.503294	0.448158	0.58298
FANCL	0.943548	0.0347971	-0.040346	0.471616	0.458261	0.58468
KCNJ15	0.0584081	0.562177	-0.503977	0.250132	0.458261	0.58468
PELI2	0.000805191	0.0245039	2.80727	0.531876	0.00666186	0.584826
CNOT6L	0.0609263	0.00200484	0.664152	0.614853	0.0180442	0.58495
ANAPC10	0.288444	0.00948617	0.350715	0.517937	0.115383	0.58495
SALL4	0.0539502	0.609982	0.467875	-0.231251	0.458892	0.58495
KIFC3	0.731431	0.0240992	-0.192083	-0.517573	0.331859	0.585303
LAMTOR4	0.6217	0.0206437	-0.229205	-0.499556	0.279126	0.588587
C20orf27	0.642778	0.0213843	-0.229522	-0.478737	0.290368	0.589259
VASH2	0.908113	0.0303483	0.0609706	0.425609	0.419344	0.59092
ARF5	0.914996	0.0305679	-0.10491	-0.395253	0.422573	0.59092
NFKBIL1	0.831347	0.0278378	-0.127376	-0.446124	0.382269	0.591088
GPER1	0.0286892	0.856764	-0.588178	-0.146091	0.39523	0.591088
ZNF574	0.894727	0.0299325	-0.136374	-0.407269	0.41324	0.591088
GPX8	0.905019	0.0369911	-0.0974292	0.357598	0.463122	0.591088
AGT	0.0233528	0.696957	-0.843837	-0.206943	0.317057	0.591192
FNIP1	0.597718	0.0200456	0.232842	0.431029	0.268435	0.591296
CCDC71L	0.998546	0.0334927	0.000890388	0.409167	0.46293	0.591296
GALNT16	0.0112131	0.333833	-0.559202	-0.290207	0.139376	0.591389
ERH	0.999813	0.0335598	0.000304575	0.359254	0.463475	0.591389
NLRP3	0.268839	0.124935	0.56166	-0.42295	0.463609	0.591389
NUP43	0.861168	0.028939	0.11647	0.389201	0.397818	0.591415
APRT	0.812216	0.0273187	-0.171755	-0.457695	0.374892	0.591641
ADAMTSL2	0.0186001	0.552676	-1.02863	-0.242079	0.245967	0.591726
PUS10	0.933516	0.0361239	-0.0486647	0.460587	0.464354	0.592447
HIST2H4B	0.0397321	0.851351	-0.762556	0.100573	0.464962	0.593647
THSD7A	0.100173	0.33786	-0.37678	0.294299	0.464962	0.59371
ITPKC	0.814261	0.0276045	-0.143463	-0.445798	0.37737	0.594288
FANCB	0.0215509	0.000731787	1.00484	0.866372	0.00599131	0.594295
CACFD1	0.658224	0.0223311	-0.215978	-0.502954	0.301287	0.594295
2023-03-02	0.842734	0.0286087	-0.147089	-0.443415	0.391478	0.594295
PXK	0.0311326	0.91685	0.479543	0.150467	0.426775	0.594295
DIPK1B	0.885833	0.0301367	-0.132365	-0.491581	0.412674	0.594789
CSGALNACT2	0.953744	0.0356565	-0.0534113	0.389786	0.466102	0.594789
DPF3	0.028623	0.838866	0.799868	0.165265	0.390488	0.59583
DNAAF3	0.826801	0.0412756	0.102991	-0.678071	0.467232	0.59583
UBR1	0.964597	0.0329536	0.0472036	0.390926	0.451003	0.59613
DNER	0.0363201	0.941412	-0.432216	0.172606	0.4678	0.596335
PLXNA3	0.994503	0.0344764	0.00628448	-0.382554	0.468225	0.597405
MTBP	0.136631	0.0046885	0.547713	0.574756	0.0482824	0.597416
TCTEX1D2	0.864407	0.029661	0.0856271	0.532467	0.403823	0.597416
TNKS	0.432724	0.014865	0.286966	0.410018	0.190457	0.597723
MAN1A1	0.00210915	0.0612995	0.954521	0.407584	0.0185667	0.597844
FAM173A	0.101719	0.00350371	-0.554932	-0.808064	0.0342367	0.597844
MND1	0.00353401	0.10279	0.905892	0.405391	0.0345226	0.597844
PLEKHH2	0.0279328	0.809997	0.658251	0.182262	0.378399	0.597844
SET	0.836424	0.0288396	0.13576	0.356599	0.391478	0.597844
HK2	0.029492	0.856229	-0.580489	-0.136852	0.401006	0.597844
PROCR	0.0341488	0.990567	-0.488113	-0.0564339	0.464962	0.597844
CCHCR1	0.797733	0.0431784	0.157303	-0.384395	0.469522	0.597844
FAM160B2	0.951001	0.0362475	0.0795891	-0.405283	0.469685	0.597844
OBSCN	0.576675	0.0199199	-0.233932	-0.447326	0.261925	0.59842
ALG8	0.901802	0.0312066	0.0923461	0.411282	0.423724	0.599053
DBN1	0.915752	0.0317268	-0.113598	-0.38848	0.431504	0.599408
TMEM151A	0.019282	0.555985	-0.828414	-0.242787	0.252112	0.599686
MREG	0.9845	0.0352462	-0.00937171	0.401055	0.471357	0.599756
FGD6	0.273077	0.127145	-0.348274	0.38274	0.471357	0.599844
APC	0.994111	0.0349624	-0.0150324	0.388631	0.471616	0.600135
MTMR7	0.827331	0.0287749	0.11596	0.677016	0.388794	0.600266
GPAA1	0.849655	0.0295676	-0.163418	-0.460435	0.399675	0.600336
SPAG16	0.775498	0.0450251	-0.129034	0.491306	0.472813	0.601685
TOR1AIP1	0.888451	0.039396	-0.123897	0.376072	0.473455	0.602605
PNOC	0.0330077	0.942371	-0.481984	-0.147206	0.447258	0.602728
FCSK	0.969966	0.0361236	0.0399436	-0.427919	0.473642	0.602728
GJC2	0.633477	0.0222162	-0.207429	-0.616918	0.294009	0.602908
APBA2	0.113276	0.30969	0.721947	-0.31039	0.473815	0.602908
POGLUT1	0.651728	0.0539158	-0.196256	0.372878	0.474128	0.603481
RPS15	0.269633	0.00950192	-0.317114	-0.542489	0.110772	0.604259
HIST1H2BK	0.0140751	0.399578	-0.662465	-0.287063	0.175988	0.604259
NKIRAS1	0.838483	0.0295474	0.118393	0.465014	0.396861	0.604259
FCHO1	0.517816	0.0681801	0.327973	-0.480494	0.475442	0.604912
ZNF358	0.732518	0.0258879	-0.175263	-0.447093	0.344656	0.605199
ITGA3	0.0241525	0.682944	-0.522061	-0.219819	0.319645	0.605333
CDH3	0.94816	0.0335656	-0.0304424	-0.455378	0.451003	0.605611
PDZRN3	0.0352821	0.996083	-0.425863	-0.0746043	0.474128	0.605689
CXCL12	0.0357076	0.992634	-0.962917	0.0834418	0.476404	0.605814
KNDC1	0.375782	0.09438	0.352637	-0.754397	0.476513	0.605913
MRPL12	0.541885	0.0193108	-0.248628	-0.550483	0.248473	0.607743
NCOR2	0.997354	0.0355343	-0.0141896	-0.39093	0.476404	0.607743
AXIN1	0.854961	0.0304951	-0.147171	-0.404855	0.407607	0.607974
ENTPD8	0.948124	0.0338411	-0.0312918	-0.684836	0.452868	0.608104
EPOP	0.436508	0.0156049	-0.28523	-0.483012	0.196371	0.608654
FKBP8	0.466083	0.0166754	-0.271729	-0.489154	0.211576	0.608834
ZNF365	0.725773	0.0260004	0.156541	0.50534	0.343901	0.609144
PAXX	0.877373	0.0314364	-0.117763	-0.510742	0.419432	0.609144
FAM241A	0.0474288	0.0017015	1.34229	0.729831	0.0144824	0.609172
LARP7	0.706346	0.0253372	0.21635	0.469455	0.334436	0.609172
DPYSL5	0.100445	0.356936	0.784531	-0.293644	0.479636	0.609172
NUP35	0.910643	0.0327077	0.0925637	0.395456	0.436611	0.60935
ZNF207	0.966431	0.0347047	0.0541906	0.35251	0.463441	0.60935
PCNX1	0.709016	0.0254925	0.195798	0.385793	0.336117	0.609591
MYO1D	0.031084	0.8638	-0.636907	-0.0894828	0.413545	0.609591
LLGL1	0.970427	0.0349119	-0.0953519	-0.407214	0.464999	0.609591
SREBF1	0.98575	0.0354798	-0.0545172	-0.423074	0.473289	0.609591
NDST2	0.107101	0.336197	0.599383	-0.368074	0.480744	0.609592
SLC12A2	0.273395	0.0098583	0.392248	0.440445	0.114321	0.609929
NPY2R	0.0160547	0.445107	0.586949	0.283042	0.201509	0.609929
C8orf82	0.724412	0.0261442	-0.183837	-0.474142	0.344418	0.609929
TOR4A	0.884853	0.0319316	-0.118263	-0.496124	0.424492	0.609929
GRIN3B	0.825641	0.0298184	-0.107107	-0.634639	0.395367	0.610069
CALB1	0.626443	0.0577009	-0.208159	0.495153	0.481695	0.610281
TAB3	0.845758	0.0306017	0.107792	0.430542	0.405931	0.610562
SFMBT1	0.0364367	0.99409	1.19819	-0.0440885	0.482268	0.610873
BICD1	0.368991	0.0134155	0.310852	0.439654	0.164106	0.611138
FOLR1	0.017689	0.487427	-0.750532	-0.270219	0.22316	0.611138
TWF2	0.51976	0.0188733	-0.257292	-0.480908	0.239558	0.611138
CPSF6	0.59172	0.0215212	0.233154	0.419249	0.278159	0.611138
TM4SF1	0.623892	0.022655	0.209988	0.444885	0.294841	0.611138
CDH4	0.0307484	0.845852	-0.677455	-0.181167	0.407153	0.611138
SLC29A3	0.940846	0.0341928	-0.0471315	-0.518807	0.45344	0.611138
ANGPT2	0.800415	0.0453881	-0.11499	0.481301	0.48285	0.611138
FEN1	0.0364216	0.997766	0.467574	-0.0781597	0.48285	0.611138
ARGLU1	0.625373	0.0582019	-0.213517	0.42854	0.483315	0.611302
RAD51AP1	0.0163953	0.00059794	0.76802	0.656798	0.00477476	0.611311
CHPF	0.00151253	0.041509	-0.680859	-0.445773	0.0126612	0.611311
TCEAL7	0.255246	0.00930875	0.405766	0.632364	0.106353	0.611311
BEND7	0.0339061	0.930447	0.857041	0.0855003	0.449887	0.611311
STK11IP	0.963386	0.0378459	0.0681836	-0.436498	0.483713	0.611311
HFM1	0.149164	0.0054494	1.18464	1.01626	0.0557761	0.611926
ECI1	0.56304	0.0206077	-0.244577	-0.564811	0.263623	0.612493
PBRM1	0.952702	0.0348752	0.0881842	0.377015	0.461026	0.612493
NPY	0.0404781	0.90545	0.466622	-0.172809	0.485052	0.61287
2023-03-05	0.822046	0.0302018	0.106449	0.376331	0.397068	0.61381
SLC9A5	0.84	0.0437974	0.117158	-0.439158	0.48621	0.614258
ZNF771	0.45368	0.0167129	-0.290956	-0.579332	0.208184	0.614688
HIP1R	0.992637	0.0372673	0.027392	-0.415375	0.487661	0.616447
C1orf112	0.55235	0.0204729	0.244224	0.459018	0.259703	0.61717
PRR36	0.482427	0.0179108	-0.321026	-0.714188	0.223474	0.617577
UCHL3	0.253715	0.146328	-0.411624	0.402848	0.488766	0.617577
MEIOC	0.273065	0.0101574	0.472627	0.788615	0.116283	0.618287
NFKBIZ	0.0377281	0.987209	-0.457038	0.113092	0.489711	0.618704
GAL3ST3	0.679958	0.0548523	0.180274	-0.504174	0.489994	0.619168
ETNK2	0.939871	0.0350716	-0.0927194	-0.421102	0.459262	0.619211
C12orf57	0.877121	0.0327692	-0.151669	-0.439765	0.428492	0.619586
TMEM94	0.967575	0.0386455	0.0629631	-0.39012	0.490761	0.619809
AGL	0.542407	0.020303	0.247993	0.491288	0.255688	0.61988
ZNF461	0.941745	0.0352716	0.0638953	0.40166	0.461026	0.61988
DDX28	0.946678	0.0354562	-0.0632597	-0.41049	0.463491	0.61988
ADAM12	0.0697923	0.536685	-0.407226	0.258766	0.491193	0.61988
POLL	0.969562	0.0386487	0.0340389	-0.41136	0.491193	0.619894
PPFIA2	0.031988	0.851363	0.616584	0.195749	0.416512	0.620883
RNF14	0.868449	0.0326372	0.119832	0.398316	0.425198	0.620883
NCLN	0.827247	0.0311226	-0.18094	-0.458505	0.404842	0.621209
SYP	0.0331106	0.879155	-0.65824	-0.134543	0.431759	0.621522
CCDC9	0.77757	0.0293268	-0.147785	-0.446751	0.379483	0.622012
ZNF780B	0.681284	0.0257077	0.179562	0.490967	0.331105	0.622056
HUNK	0.0293357	0.775883	-0.467613	-0.218193	0.379483	0.622805
ADAM11	0.906241	0.0342992	-0.0542536	-0.506539	0.447124	0.623097
PDK3	0.211001	0.00803499	0.426347	0.407164	0.0875496	0.62561
CLUH	0.944955	0.0402856	0.0883879	-0.41118	0.495748	0.62561
MFAP4	0.907663	0.0345986	-0.121104	-0.356053	0.449644	0.625632
NINL	0.516571	0.0737782	0.258108	-0.390114	0.495967	0.625632
ALKBH4	0.999835	0.0381204	-0.000223069	-0.445543	0.495967	0.625632
ZNHIT2	0.242521	0.00926981	-0.355501	-0.674622	0.103	0.626633
ADAMTS5	0.00668412	0.174703	1.39466	0.464829	0.0691536	0.626907
TBX18	0.021723	0.566916	0.85324	0.235636	0.272704	0.627438
MAP3K5	0.0329182	0.85775	0.438591	0.203839	0.424484	0.627804
TEX22	0.431899	0.088843	0.339138	-0.554008	0.496866	0.627804
WAC	0.722691	0.0277641	0.194312	0.395302	0.355506	0.628114
HIST1H2BD	0.0383062	0.996623	-0.564264	-0.0465388	0.496236	0.628157
HOOK3	0.348642	0.0134123	0.338582	0.476466	0.158669	0.628186
SYN2	0.949688	0.0365471	-0.038376	-0.606288	0.471357	0.628186
SMTN	0.86879	0.0442728	0.153051	-0.419865	0.497306	0.628186
KIAA1143	0.954971	0.0403209	-0.0742726	0.37469	0.497473	0.628274
DGKI	0.0246396	0.638651	1.17112	0.215333	0.312085	0.629014
BVES	0.160263	0.240948	-0.459677	0.310958	0.497854	0.629251
ZC3H6	0.871359	0.0337911	0.103363	0.422603	0.43394	0.631083
NRCAM	0.615464	0.0238931	0.229723	0.376937	0.30129	0.631221
BBX	0.932401	0.0416341	-0.0592797	0.385694	0.499259	0.631221
MCF2L	0.0126337	0.324933	-0.600188	-0.317238	0.147098	0.631582
RAB39A	0.619051	0.0628059	-0.23228	0.418087	0.499612	0.631582
LRRC14	0.803406	0.0484434	0.159425	-0.376346	0.49988	0.631871
CAPN12	0.404904	0.0962499	0.345879	-0.461015	0.500093	0.632324
KLHL2	0.0362656	0.928988	0.514197	0.174808	0.464131	0.632352
FBRS	0.975156	0.039983	0.0586777	-0.401182	0.500093	0.632352
POU4F1	0.0432619	0.901777	-1.01238	0.0935453	0.500199	0.632352
FAM110A	0.973822	0.0400965	0.0263566	-0.43725	0.500212	0.632352
ARHGAP23	0.963985	0.0405087	0.0636503	-0.397581	0.500212	0.632352
PDLIM5	0.0114081	0.291782	0.564701	0.309008	0.129523	0.632387
EPHB3	0.712417	0.0278521	-0.211112	-0.401591	0.353221	0.632387
CNTD2	0.508261	0.0768837	0.290084	-0.5701	0.500358	0.632387
BEND6	0.937901	0.0417114	-0.0493697	0.440694	0.500537	0.632484
ST6GALNAC5	0.0012294	0.0313593	0.959729	0.440871	0.0095827	0.6333
KIFC2	0.373865	0.0146857	-0.296301	-0.577323	0.173783	0.633867
SLITRK1	0.0171692	0.437252	0.535729	0.314733	0.207082	0.633867
TTLL7	0.584259	0.0230304	0.239119	0.421564	0.286437	0.635345
PHRF1	0.983415	0.0388456	-0.0329628	-0.416975	0.496245	0.636159
KLHL7	0.732748	0.0539736	-0.166201	0.368846	0.503614	0.636559
POC1A	0.040425	0.980934	0.490016	-0.0922532	0.504059	0.637643
CCDC57	0.951629	0.0377591	-0.0582898	-0.428366	0.48022	0.63775
REXO1	0.974196	0.0387178	-0.0436159	-0.410884	0.493099	0.638163
UHRF1	0.0413406	0.961248	0.48838	-0.134285	0.504613	0.638163
VPS36	0.898173	0.0443151	-0.104443	0.4617	0.504992	0.638692
ZNF497	0.846128	0.033737	-0.1012	-0.55374	0.426775	0.638974
APOL1	0.0380245	0.954183	1.33729	0.0464197	0.482609	0.638974
PRR12	0.980254	0.0390842	-0.0360796	-0.399911	0.496866	0.638974
C19orf24	0.102933	0.00411267	-0.439595	-0.538092	0.037594	0.639642
PPP2R3B	0.50276	0.0794786	0.2639	-0.395889	0.505884	0.639642
AC003665.1	0.977177	0.0390904	-0.0498608	-0.450726	0.496245	0.639993
MC1R	0.777571	0.031125	-0.150864	-0.46072	0.392249	0.64011
RHPN1	0.00340014	0.0848515	-1.05933	-0.475045	0.030319	0.640442
B4GALT7	0.880882	0.0353736	-0.111176	-0.44339	0.447636	0.641279
UBE2E3	0.391896	0.0158772	0.311627	0.425774	0.18664	0.645356
STK39	0.937757	0.0380089	0.114752	0.379493	0.477856	0.645383
SMAD9	0.00897639	0.220741	1.60063	0.378261	0.0955778	0.646765
ADAM9	0.973182	0.0395881	0.0958567	0.380614	0.497473	0.646765
ATAD3C	0.34185	0.0139349	-0.363505	-0.485311	0.160398	0.64758
DDX58	0.85314	0.0478717	-0.0857007	0.436875	0.512136	0.648321
RELB	0.876786	0.0466188	0.0990696	-0.457087	0.512332	0.648531
TMEM182	0.286963	0.1426	-0.428587	0.415302	0.512649	0.648893
MYCBP	0.620169	0.0254031	0.214239	0.452435	0.312278	0.649188
DYNC2H1	0.621776	0.0255191	0.211193	0.442309	0.313165	0.649958
LRRC45	0.978323	0.0403059	-0.0177047	-0.431569	0.502728	0.651627
ALDH3A1	0.0447713	0.920806	0.566955	-0.0905164	0.514683	0.651755
DECR2	0.92759	0.0382993	-0.102305	-0.476894	0.477007	0.652179
TRIM28	0.99136	0.0416532	0.034856	-0.406543	0.51503	0.652179
CHSY1	0.992748	0.0410508	0.0230661	0.380578	0.511424	0.652668
ZBTB45	0.861923	0.0356583	-0.12566	-0.418781	0.443947	0.652717
FOXL2	0.97721	0.0405278	-0.0190034	-0.558204	0.503909	0.653735
WRN	0.915614	0.0381078	0.10483	0.405641	0.472671	0.655261
FANCF	0.991432	0.0419943	-0.00629662	0.396888	0.517671	0.655261
DDX60	0.137444	0.00573073	0.413328	0.481144	0.0545868	0.655784
DLGAP5	0.00160711	0.038466	0.690242	0.410678	0.0126013	0.656595
ABCB9	0.788765	0.0330396	-0.171329	-0.465395	0.40757	0.657052
EGR1	0.0417293	0.996544	0.582799	0.0430635	0.517447	0.657052
TNC	0.0417507	0.997602	-0.464964	-0.116615	0.517703	0.657052
SHISA7	0.590085	0.0709689	0.310153	-0.442385	0.519303	0.657052
HPX	0.457498	0.0915835	0.299156	-0.39969	0.519305	0.657052
C2orf49	0.912218	0.0459541	-0.0610105	0.417464	0.519381	0.657109
KLHL5	0.6584	0.0276355	0.204509	0.380969	0.337199	0.657488
ZGLP1	0.95905	0.0437775	0.0242154	-0.494973	0.519625	0.657488
RAP1A	0.732877	0.0308119	0.160731	0.4773	0.378026	0.657915
MON1A	0.861878	0.0362449	-0.112341	-0.379566	0.448169	0.657915
BRF1	0.985721	0.0426859	0.0409982	-0.390439	0.520354	0.657995
GPATCH2	0.955414	0.0403741	0.0391643	0.41876	0.497608	0.659928
ASL	0.837226	0.0354756	-0.132514	-0.419316	0.435928	0.661074
H3F3C	0.042297	0.996274	-0.574474	-0.0465374	0.520818	0.661654
GPR1	0.0819909	0.517729	-0.70396	0.257396	0.523436	0.661654
RGL3	0.00379398	0.0892163	-0.854121	-0.554162	0.0334268	0.662221
BAHCC1	0.987069	0.0430936	0.036455	-0.422058	0.523884	0.662221
PTPN2	0.898713	0.0382483	0.0931049	0.428697	0.468937	0.662294
CTU2	0.665346	0.0283734	-0.219025	-0.427809	0.343917	0.662531
FSTL1	0.0426013	0.999906	-0.391674	0.0585631	0.524093	0.662531
MZF1	0.426008	0.100102	0.286339	-0.348893	0.524277	0.662531
TOX2	0.626993	0.0680064	0.210291	-0.376442	0.524277	0.662531
ATG4D	0.939001	0.0400982	-0.0726656	-0.47624	0.492583	0.662831
RBM39	0.995689	0.0428808	-0.0199112	0.367624	0.52452	0.662831
DNAH11	0.034932	0.815256	0.919675	0.163802	0.426427	0.66375
ITPA	0.98087	0.0420239	-0.0349962	-0.422042	0.514683	0.66375
MYH15	0.0423959	0.989501	0.951973	0.00980257	0.519546	0.66375
NCDN	0.998855	0.0428696	0.00382256	-0.404913	0.525535	0.66375
DMTN	0.895996	0.0478698	0.110973	-0.428049	0.525833	0.664023
PROX2	0.0786392	0.545582	0.73905	-0.248177	0.525834	0.664023
TSC2	0.999022	0.0429284	-0.00192069	-0.385752	0.525833	0.664598
BLOC1S5	0.963893	0.0414795	0.0270981	0.40829	0.505884	0.665134
CHST7	0.48006	0.020675	-0.340545	-0.657674	0.240661	0.66523
CLTB	0.524028	0.0225809	-0.255817	-0.455649	0.266633	0.66523
CA2	0.0361795	0.839749	-0.554253	-0.1824	0.441342	0.66523
HPD	0.0158029	0.366044	-1.11832	-0.340305	0.179023	0.665618
DRD4	0.119845	0.360075	0.706328	-0.353621	0.52787	0.665618
ATP2C1	0.855711	0.0504538	-0.132346	0.36987	0.52794	0.665618
FAM218A	0.551775	0.0238657	0.309549	0.711381	0.283092	0.666334
REL	0.94109	0.0407702	0.0392821	0.463337	0.496866	0.666944
CFAP61	0.347389	0.0150567	-0.391702	-0.712719	0.169353	0.666987
ARMC4	0.0369826	0.851623	0.850725	0.0852858	0.449873	0.667755
EFS	0.532458	0.0233016	-0.255115	-0.450987	0.274112	0.671412
PPIL3	0.71581	0.0612004	-0.202634	0.389028	0.532386	0.671742
YAF2	0.894428	0.0392663	0.0608195	0.51269	0.474117	0.672615
RNF208	0.718225	0.0316003	-0.181472	-0.491512	0.379115	0.672955
ZNF563	0.0719065	0.611482	-0.589939	0.225282	0.53325	0.672955
GSTK1	0.0440886	0.997099	0.443842	-0.106563	0.53325	0.672955
TEKT2	0.248081	0.177348	0.412329	-0.408137	0.533256	0.672955
MCUB	0.928604	0.0408816	0.0444373	0.367959	0.494831	0.673072
MRPL41	0.397762	0.0175407	-0.296886	-0.578826	0.199253	0.673085
FBXW5	0.747165	0.0329657	-0.195458	-0.450986	0.395367	0.673085
NIPBL	0.816231	0.0360159	0.153753	0.419511	0.433837	0.673085
DDX49	0.958434	0.0423082	-0.0654045	-0.420972	0.510092	0.673085
ELF1	0.0528497	0.833967	-0.396777	0.208117	0.533722	0.673085
KIF7	0.847934	0.0520306	0.133128	-0.44264	0.533996	0.673085
ZNF83	0.985853	0.0447723	-0.0101201	0.447283	0.53406	0.673085
HSBP1	0.880144	0.0501771	-0.0868917	0.344145	0.534108	0.673122
CAVIN4	0.0352946	0.798205	0.951916	0.157541	0.42386	0.67317
DMAC1	0.0480817	0.919492	-0.472116	0.175876	0.534108	0.67317
KIF24	0.0445287	0.992341	0.572267	-0.0467522	0.534108	0.67317
CBS	0.000387394	0.0087468	-0.807657	-0.514211	0.00281852	0.673799
ADAMTS10	0.00245253	0.0553376	-0.759075	-0.410228	0.0191103	0.673941
ANKRD18A	0.0298916	0.673951	1.12693	0.18351	0.356136	0.673941
LRRC34	0.511664	0.0866751	-0.286452	0.417489	0.534867	0.673941
CLIP4	0.399461	0.0177962	0.303783	0.429546	0.201141	0.675888
GEM	0.0413295	0.927528	0.451127	0.183698	0.496866	0.675888
PCDH20	0.76482	0.0341552	0.352105	2.0597	0.40811	0.676814
PEX16	0.388975	0.0173878	-0.306269	-0.500903	0.195872	0.676925
FRMD4A	0.0446753	0.999556	-0.430132	-0.0430307	0.537017	0.676925
C9orf116	0.714203	0.0319948	-0.169591	-0.483608	0.379716	0.677818
TRMT1L	0.607545	0.0272335	0.222393	0.424261	0.320238	0.677939
ALG9	0.85457	0.0383337	0.103037	0.441882	0.457964	0.678106
MICALL2	0.846657	0.0380664	-0.144259	-0.488912	0.453744	0.678887
ALKBH8	0.992607	0.044622	0.00605134	0.413255	0.534651	0.678887
SLC16A14	0.899184	0.0500402	-0.0817249	0.493777	0.539089	0.678893
EHMT2	0.949538	0.0473722	0.0721966	-0.392605	0.539089	0.678893
TAF1C	0.900081	0.0406147	-0.124499	-0.413052	0.484359	0.680137
SIX5	0.0393983	0.00177992	-0.445206	-0.630286	0.0134969	0.680553
COPZ2	0.0299669	0.662441	-0.50867	-0.221554	0.353221	0.680837
PLK1	0.067568	0.669295	0.449793	-0.236152	0.540581	0.680837
CKB	0.00394099	0.0867629	-0.541598	-0.38543	0.0335066	0.682717
SYNE4	0.691054	0.0314412	-0.183238	-0.815915	0.370889	0.68336
TAS1R3	0.552093	0.025134	-0.288722	-0.703408	0.291628	0.683475
WASHC1	0.974951	0.0467583	0.0298709	-0.456	0.542653	0.683977
ZNF257	0.818172	0.0374214	0.117421	0.49348	0.442976	0.685275
CDKN1B	0.877995	0.0520939	-0.0824534	0.406895	0.543372	0.685275
CXXC5	0.0340823	0.744277	-0.453312	-0.212302	0.401918	0.685687
STK3	0.341956	0.0156768	0.335005	0.471452	0.171293	0.686074
ZNHIT1	0.565602	0.0259895	-0.244898	-0.432883	0.301287	0.686099
KCNS1	0.572998	0.0263246	-0.294021	-0.603773	0.305347	0.686099
RAB9B	0.820974	0.0376851	0.103016	0.54661	0.445861	0.686099
GINS4	0.0463842	0.989014	0.652459	-0.0426325	0.5442	0.686099
P2RX5	0.176592	0.259994	0.650745	-0.392568	0.544318	0.686099
HERC6	0.251209	0.182918	-0.365929	0.33903	0.544421	0.686099
EPHA4	0.04465	0.97091	0.4161	0.137489	0.528959	0.686319
TMCC3	0.0455572	0.987099	0.871112	0.0807245	0.539089	0.687951
MYH7	0.0371369	0.803227	-0.550782	-0.154784	0.436611	0.68854
RANGAP1	0.556971	0.0830218	0.248326	-0.387481	0.546594	0.68854
SYTL1	0.847418	0.0546442	0.087823	-0.622625	0.547049	0.689075
FAM72B	0.234043	0.0108617	0.398456	0.567596	0.110359	0.689995
VPS9D1	0.958196	0.0445176	-0.0344741	-0.449683	0.524277	0.689995
CPD	0.952019	0.0487781	-0.0527033	0.368265	0.548076	0.689995
INAVA	0.107599	0.43173	0.530266	-0.282976	0.548095	0.689995
LIN7A	0.145547	0.00677879	0.598969	0.579128	0.0625177	0.690298
SERBP1	0.687541	0.0320107	0.17991	0.398253	0.373418	0.690298
FBXO46	0.940728	0.0438024	-0.116533	-0.446326	0.514683	0.690298
CCDC85C	0.99351	0.0462659	-0.0237784	-0.399512	0.544421	0.690298
NAP1L5	0.836327	0.0556871	-0.113004	0.457906	0.548775	0.690298
SLC2A4RG	0.270954	0.0126431	-0.316423	-0.536028	0.13194	0.691058
MIS12	0.9615	0.0486057	-0.0424227	0.393438	0.549817	0.691666
SKP2	0.78551	0.0367438	0.160488	0.388093	0.429756	0.691942
SORBS1	0.0471385	0.993657	0.706221	-0.053338	0.550612	0.692433
CD81	0.0335827	0.715043	-0.427167	-0.219574	0.390488	0.693612
PTPN23	0.965324	0.0453532	-0.0678883	-0.38152	0.532259	0.693612
PDZD8	0.665206	0.0312992	0.208912	0.414911	0.362551	0.693711
TMEM129	0.985491	0.0463764	-0.0171474	-0.437394	0.543199	0.693711
KIF22	0.119756	0.392854	0.427859	-0.279149	0.551806	0.693711
SLC25A29	0.996769	0.0472145	0.00733646	-0.435472	0.551816	0.693711
KDM5D	0.0471626	0.999257	0.481788	-0.0678582	0.552264	0.694235
SIRT1	0.904179	0.0426634	0.079716	0.384921	0.497608	0.694665
TBC1D3G	0.891048	0.0530497	0.0747016	-0.457465	0.553131	0.6954
APBB1	0.983364	0.0480982	0.0244053	-0.377515	0.553254	0.695515
TOP3B	0.24009	0.197161	0.580829	-0.45023	0.553464	0.695739
GLRB	0.250445	0.011894	0.383406	0.471844	0.121276	0.697085
DBNDD1	0.789488	0.0601749	0.142787	-0.396387	0.55445	0.697085
RNASEH2B	0.695098	0.0683806	-0.174063	0.358456	0.55445	0.697085
FHDC1	0.118041	0.402543	0.59236	-0.291929	0.55445	0.697085
MRPL23	0.961447	0.0457997	-0.064528	-0.401962	0.533473	0.697838
FAM110B	0.0531971	0.895177	0.611302	-0.159571	0.555067	0.697838
SETDB2	0.918426	0.0437741	0.0609104	0.401214	0.507519	0.697926
PPP1R13L	0.252611	0.0120535	-0.376147	-0.556226	0.123105	0.697954
LRATD2	0.0159572	0.33463	0.701495	0.289968	0.170885	0.697954
PLCD1	0.0191963	0.402285	-0.542112	-0.280859	0.210646	0.697954
GAMT	0.690594	0.0330197	-0.201081	-0.427626	0.379483	0.69802
FAM177A1	0.962128	0.0459413	0.0354865	0.414257	0.534108	0.69802
TMEM50A	0.997301	0.0476638	0.00947907	0.349388	0.55445	0.69802
HOXC13	0.586166	0.081494	0.228085	-0.437572	0.556099	0.69802
OAZ3	0.198673	0.240592	0.715463	-0.3887	0.556151	0.69802
CPLANE1	0.774873	0.0370894	0.164178	0.422624	0.428492	0.698385
ATP10A	0.045164	0.94318	-0.469928	-0.168664	0.524093	0.698405
DLG1	0.966361	0.0463104	0.0456186	0.377797	0.537645	0.698619
TCAIM	0.727687	0.0349585	0.15901	0.414545	0.402313	0.699699
TXNIP	0.0487177	0.989274	-0.396449	0.0193373	0.559026	0.701169
TRIP6	0.910093	0.04392	-0.121352	-0.428743	0.505884	0.701274
SUPT3H	0.964988	0.0465624	0.0275142	0.481631	0.539008	0.701274
PLD1	0.163837	0.294358	-0.401928	0.306145	0.559071	0.701274
MLXIP	0.898918	0.0537083	0.108392	-0.367133	0.559256	0.701301
IFI16	0.962934	0.0502296	-0.0788405	0.383941	0.559645	0.702058
CERS6	0.187212	0.00907776	0.450266	0.468857	0.0875496	0.703164
LYRM1	0.461219	0.105174	-0.278853	0.35491	0.560353	0.703176
CDH2	0.0570259	0.851532	-0.395962	0.20601	0.560544	0.703531
MCRIP2	0.26481	0.012874	-0.334368	-0.597579	0.131632	0.703747
RAB2B	0.908103	0.0535353	-0.0740933	0.402779	0.560778	0.703747
NR4A1	0.00930259	0.191055	-0.635267	-0.379945	0.0896512	0.704161
ZNF428	0.73318	0.0356971	-0.168076	-0.466845	0.408427	0.704161
FHL3	0.944853	0.0516092	0.0917451	-0.359841	0.561174	0.704741
PPP2R1A	0.941466	0.0459266	-0.11538	-0.415091	0.528289	0.704749
ASCC3	0.893246	0.0436069	0.110198	0.409739	0.500072	0.704944
RPUSD1	0.886387	0.0433068	-0.104391	-0.465125	0.496893	0.705032
MRPS35	0.931571	0.0455193	0.0934861	0.346523	0.523144	0.705032
LSMEM1	0.0494538	0.989838	0.755364	-0.023281	0.562185	0.705779
MAP7D1	0.910577	0.0537785	0.120177	-0.413698	0.562185	0.70578
FAM162A	0.0505481	0.97061	-0.425899	0.153253	0.562732	0.706576
EIF2S3	0.983639	0.0499089	-0.0147985	0.347451	0.562861	0.706698
PSMC3IP	0.0491207	0.999958	0.587997	0.000248182	0.562928	0.706828
CENPM	0.300863	0.163494	0.364029	-0.371379	0.563313	0.707341
UQCC3	0.849822	0.0418542	-0.0915699	-0.425411	0.477326	0.707797
TBC1D2	0.609984	0.0301078	-0.219233	-0.46411	0.338442	0.707873
LRBA	0.0364443	0.739439	0.442441	0.224957	0.414337	0.707873
CHAD	0.203763	0.242278	0.498282	-0.380147	0.564079	0.707873
HTRA1	0.0493538	0.999791	-0.426317	-0.0609183	0.564079	0.707873
AC006538.1	0.929636	0.0530989	0.0967632	-0.41185	0.564079	0.707873
COL4A6	0.0681715	0.724027	0.50638	-0.212558	0.564079	0.707873
GSK3B	0.961131	0.0474795	0.0532137	0.367502	0.542948	0.707937
IFRD1	0.98996	0.0489305	0.0125471	0.349851	0.559887	0.707937
LRP12	0.98885	0.0499856	-0.0241627	0.365882	0.564217	0.707937
MYSM1	0.245209	0.0121307	0.399906	0.445557	0.121271	0.708193
RAB12	0.898373	0.0444899	0.101191	0.396624	0.505884	0.708548
TCEA2	0.512465	0.0254192	-0.260144	-0.424154	0.281408	0.709189
TIAL1	0.795751	0.0396022	0.169792	0.376361	0.449887	0.710442
RMDN1	0.886653	0.0441339	0.122555	0.370765	0.500537	0.710442
TNIP2	0.685441	0.0725746	0.208154	-0.387811	0.565785	0.710442
BTBD2	0.800967	0.0399313	-0.182656	-0.374035	0.452203	0.710614
EBF4	0.801421	0.0399518	-0.149372	-0.42351	0.45245	0.710614
GPR137	0.984876	0.0491299	-0.027901	-0.423808	0.559684	0.710614
PCDH11X	0.958131	0.0520495	-0.0506383	0.417065	0.56644	0.710614
PLEKHJ1	0.998923	0.0499361	0.00200186	-0.435407	0.56644	0.710614
GLIS2	0.00838682	0.16792	-0.59528	-0.348445	0.077651	0.710867
ATP5F1D	0.237263	0.0118473	-0.352089	-0.573223	0.117246	0.710867
COQ8B	0.787272	0.0394007	-0.16031	-0.412961	0.446638	0.711549
CYP51A1	0.97898	0.0489849	-0.01462	-0.580363	0.557212	0.711549
LMO4	0.0430503	0.858612	0.4398	0.210282	0.487597	0.712321
CDK14	0.0362438	0.00181927	0.522152	0.496737	0.0130394	0.712712
MVB12A	0.659067	0.0331291	-0.219927	-0.441162	0.371809	0.713265
NIPSNAP2	0.94995	0.0478379	0.0906365	0.365907	0.541866	0.713846
RPL22	0.982728	0.0495444	0.013909	0.34815	0.561108	0.713846
2023-09-11	0.756736	0.0666025	-0.182812	0.341057	0.569041	0.713846
SLC16A4	0.821983	0.0612805	-0.121744	0.398355	0.569041	0.713846
ALDH1A3	0.0617564	0.816049	-0.720399	0.163649	0.569041	0.713846
SPICE1	0.751677	0.0379328	0.143875	0.806282	0.426613	0.71397
NEIL1	0.773075	0.0652583	0.145278	-0.43146	0.569325	0.71397
LZTFL1	0.94526	0.0477598	0.0351346	0.455215	0.540064	0.714361
TMEM45A	0.113203	0.446444	-0.535095	0.270995	0.569821	0.714361
IFI6	0.03996	0.790365	-0.569419	-0.137137	0.449951	0.714376
CPT1B	0.140033	0.361191	0.580078	-0.327337	0.569902	0.714388
GULP1	0.00417072	0.0823972	1.55629	0.538176	0.0335763	0.714595
MPP7	0.26996	0.0136772	0.589224	0.611907	0.138308	0.714847
CIC	0.977663	0.0518556	0.0769813	-0.400684	0.570378	0.714847
NUTM2B	0.618454	0.0819669	0.212199	-0.428703	0.570378	0.714847
CCDC102A	0.413733	0.02103	-0.29154	-0.503506	0.224281	0.715353
HES1	0.0240396	0.472695	-0.811117	-0.270278	0.260392	0.715353
UBALD1	0.566768	0.0287923	-0.240929	-0.454763	0.317494	0.715353
ADAP2	0.429686	0.118162	0.351087	-0.562044	0.570648	0.715353
LIPT1	0.654538	0.0776521	-0.207191	0.457063	0.570971	0.715353
SH3BGRL2	0.64061	0.0793906	-0.216692	0.390624	0.571113	0.715353
VGLL4	0.0509031	0.99948	-0.41084	0.0135663	0.571141	0.715353
SLC52A2	0.947217	0.048224	-0.079069	-0.456479	0.543195	0.715518
MAP1LC3C	0.000488536	0.00958433	-1.4063	-0.766072	0.00331649	0.715957
DPP4	0.000648054	0.0127066	1.15954	0.432095	0.00431988	0.716062
CCDC3	0.0510196	0.99853	-0.604131	-0.00843197	0.571486	0.716834
RNF146	0.850171	0.0434945	0.158151	0.38295	0.487625	0.717311
ZBTB21	0.777269	0.0397939	0.135859	0.385183	0.445861	0.717503
TNK2	0.350947	0.0179977	-0.301262	-0.483079	0.188255	0.718196
GPX1	0.731894	0.0375771	-0.203102	-0.467154	0.419036	0.718224
CCNG2	0.797524	0.0409451	0.118916	0.392391	0.456967	0.718224
ZFP41	0.541041	0.0948405	0.250826	-0.355284	0.573624	0.718224
SLF2	0.137571	0.0070742	0.413317	0.426448	0.0619675	0.718853
GRAMD2B	0.451091	0.114065	-0.277602	0.353189	0.574413	0.718982
FKBP10	0.0402686	0.781094	-0.461812	-0.210755	0.449873	0.719571
FAM107B	0.0450805	0.874203	0.490403	0.185934	0.502626	0.719571
GPR108	0.898424	0.0463155	-0.127665	-0.400236	0.517569	0.719571
BLOC1S2	0.876078	0.0452381	0.106162	0.378857	0.504059	0.72009
DEPDC1B	0.0407443	0.788307	0.621685	0.196712	0.453	0.720396
CSRP1	0.0456975	0.883735	-0.423998	-0.198925	0.508768	0.720446
ZDHHC1	0.790588	0.0409002	-0.164415	-0.459498	0.454768	0.720501
ENKD1	0.264979	0.0137443	-0.332681	-0.511014	0.137146	0.721561
AC092881.1	0.973127	0.0533079	-0.0591786	0.362716	0.577249	0.721561
ZFP37	0.985147	0.0511395	0.0108863	0.427438	0.569041	0.721591
SBNO2	0.995554	0.0516988	-0.0104787	-0.447847	0.574415	0.721591
TMEM175	0.83248	0.062386	0.139485	-0.377431	0.577489	0.721591
WDR44	0.640229	0.0332902	0.218419	0.399532	0.366797	0.721706
FOSL2	0.0506762	0.974645	-0.403083	-0.164729	0.564158	0.721706
POLM	0.982778	0.0511264	-0.0312433	-0.383235	0.568615	0.721706
RFTN2	0.900118	0.0577812	-0.0746974	0.46764	0.577667	0.721706
GPR153	0.818058	0.0426459	-0.170359	-0.398638	0.472671	0.722423
TDG	0.963402	0.0540991	-0.0254751	0.348493	0.578107	0.722423
GTDC1	0.165617	0.315049	-0.436928	0.309217	0.578225	0.722704
ECHDC3	0.823504	0.0634011	0.147009	-0.420013	0.578375	0.722853
RHOT2	0.514044	0.0268704	-0.259411	-0.464741	0.291233	0.723048
PTPRU	0.118705	0.440457	0.492575	-0.275914	0.578692	0.723048
RECK	0.0688122	0.759856	-0.402921	0.225304	0.578692	0.723048
MAST1	0.239009	0.012504	-0.42484	-0.577675	0.121555	0.723147
BRAF	0.711131	0.0372178	0.190409	0.372857	0.410745	0.723156
TAS2R4	0.0536539	0.975925	0.886533	-0.0222609	0.578916	0.723228
WDR86	0.542272	0.0284404	-0.269152	-0.609043	0.309126	0.723891
TRAPPC6A	0.00120744	0.0229747	-0.758493	-0.523721	0.00805145	0.724418
SPAG4	0.010197	0.194065	-0.836791	-0.377118	0.0955778	0.724418
CSKMT	0.56981	0.0299797	-0.235768	-0.468152	0.326421	0.724418
SHROOM4	0.0525264	0.998496	-0.442387	-0.0187332	0.579428	0.724418
RNF32	0.987118	0.0532977	-0.00742054	0.522824	0.580252	0.724418
KIAA0895	0.970257	0.0542018	-0.0205579	0.434171	0.580252	0.724418
MAGEH1	0.0579273	0.908822	-0.504318	0.167454	0.58029	0.72455
UBXN2A	0.960486	0.0507113	0.0563156	0.390857	0.561108	0.725697
NHLRC3	0.972873	0.0513564	0.0182075	0.445911	0.566993	0.725697
SH3RF3	0.0439783	0.832631	-0.4557	-0.206767	0.484834	0.725714
HIST2H2AA3	0.135046	0.00714192	-0.579275	-0.495413	0.0617052	0.726194
NAGPA	0.804315	0.0425931	-0.134949	-0.436836	0.468151	0.72671
SELPLG	0.184967	0.287375	0.516954	-0.342672	0.582908	0.728131
TRABD2A	0.434693	0.122269	-0.40418	0.363977	0.582908	0.728131
NELFB	0.995414	0.0533912	0.0145225	-0.400664	0.582908	0.728131
B4GALT1	0.0532067	0.999703	-0.395757	0.052843	0.58295	0.728299
UNC45A	0.958613	0.0510157	-0.0573561	-0.39686	0.562128	0.72838
ARIH1	0.787696	0.0420829	0.137755	0.376388	0.460545	0.729875
TTC26	0.877055	0.0468322	0.111046	0.404184	0.51362	0.729875
POP1	0.0533765	0.99944	0.470684	0.0252365	0.583703	0.729875
MMP15	0.00195911	0.0365755	-0.675725	-0.44407	0.0136401	0.730869
ZC3H12B	0.0376081	0.702286	0.85549	0.171503	0.410223	0.730869
NDC80	0.0117082	0.218404	0.601955	0.328601	0.110722	0.731119
EDRF1	0.508142	0.0272818	0.262287	0.377151	0.291628	0.731157
SLCO5A1	0.043045	0.801887	1.10561	0.190951	0.470046	0.731157
GPS1	0.965536	0.0517852	-0.0779956	-0.394158	0.567182	0.731157
WDTC1	0.933474	0.057493	0.108658	-0.400427	0.584788	0.731157
DMXL2	0.526925	0.0283454	0.254125	0.443581	0.303594	0.73123
DVL1	0.653547	0.0351429	-0.221931	-0.430086	0.38062	0.73123
TXNDC16	0.678929	0.0365128	0.180829	0.45743	0.396909	0.73123
IER5L	0.799441	0.0430017	-0.116584	-0.459185	0.468937	0.73123
KBTBD11	0.0564494	0.951881	-0.568259	0.0974168	0.585181	0.73123
TRIM23	0.996126	0.0541045	-0.00304528	0.384823	0.585974	0.732041
TEX14	0.0826254	0.652896	0.84697	-0.194154	0.586255	0.732353
LHX2	0.0533605	0.98876	-0.515074	-0.0662143	0.580633	0.73237
WIZ	0.980602	0.0529784	-0.0762832	-0.360539	0.577493	0.732766
GTPBP6	0.920511	0.0587217	0.0990629	-0.413405	0.586839	0.732846
CAPRIN1	0.997011	0.0540463	0.00608943	0.359295	0.585974	0.733933
SOX21	0.0543105	0.998133	-1.48251	0.0298201	0.587127	0.733933
CARD9	0.692821	0.0782629	0.17388	-0.473221	0.587127	0.733933
LRRC32	0.0254311	0.468574	-0.864053	-0.281483	0.267635	0.734053
SPCS1	0.857394	0.0633235	-0.106333	0.370192	0.587274	0.734053
SLCO3A1	0.0543015	0.999719	-0.656253	0.00681984	0.587274	0.734053
ARTN	0.52342	0.0284399	-0.286521	-0.698764	0.303193	0.73427
FLRT2	0.844322	0.0458969	0.158878	0.38127	0.498833	0.734321
DMPK	0.15019	0.00817043	-0.387667	-0.507949	0.0712186	0.734446
DAGLA	0.83865	0.045632	-0.112716	-0.419051	0.496705	0.734446
EFCAB13	0.487149	0.0265355	0.312517	0.734395	0.280302	0.734724
FAP	0.838991	0.0457071	0.13208	0.427885	0.496866	0.734724
RIN3	0.983753	0.055583	0.0196008	-0.404444	0.589721	0.736334
MRPS26	0.983376	0.0556057	0.0301318	-0.428036	0.589721	0.736334
IFIT1	0.294404	0.185907	-0.341357	0.345843	0.589922	0.736638
RNF182	0.813128	0.044577	0.114756	0.413393	0.482366	0.737327
CACHD1	0.05489	0.998349	0.401836	0.0229069	0.590028	0.738697
PPP6R1	0.957582	0.0574401	0.0899428	-0.389007	0.590764	0.738727
BOLA1	0.674126	0.0370945	-0.197743	-0.461567	0.398558	0.738752
CSRNP1	0.0113257	0.205641	-0.669784	-0.332262	0.105216	0.738844
PDLIM2	0.985294	0.0542498	-0.0339801	-0.474568	0.584176	0.738844
CORO1B	0.642478	0.0354276	-0.225342	-0.420799	0.379483	0.739308
VCPIP1	0.507887	0.028038	0.263623	0.414741	0.295652	0.739731
MEGF8	0.955706	0.0528371	-0.0777966	-0.380812	0.569594	0.740328
CTSO	0.0731369	0.00404883	0.529479	0.524391	0.0308406	0.740853
APOD	0.053474	0.963599	0.846601	0.0212321	0.574717	0.74188
PXDN	0.0555004	0.999927	-0.413894	-0.0235517	0.593877	0.74188
DNAJA4	0.100105	0.555646	0.626423	-0.251643	0.594357	0.74284
LONP1	0.877229	0.0488271	-0.124925	-0.400139	0.525535	0.743014
CENPE	0.00714589	0.000399145	0.80887	0.7102	0.00262762	0.744727
EPS8L1	0.792275	0.0705487	0.133075	-0.44664	0.595854	0.744896
LUC7L3	0.978848	0.0548266	0.0479608	0.397894	0.584788	0.745843
STRC	0.292713	0.191517	0.543748	-0.455495	0.596391	0.746114
CPOX	0.776899	0.0435978	0.168821	0.419165	0.464999	0.746485
MECR	0.887038	0.0633394	0.125873	-0.395195	0.597111	0.746912
COG6	0.260595	0.215668	-0.356074	0.324146	0.597122	0.746912
DDX6	0.853049	0.0480849	0.13966	0.368032	0.513216	0.748327
TUBB6	0.0776366	0.726315	0.399979	-0.228465	0.598192	0.748328
CAPG	0.990261	0.0569636	0.0147598	-0.372013	0.598223	0.748328
CDKN1A	0.0411418	0.0023315	-0.472444	-0.542273	0.0157021	0.750338
HDGFL2	0.945127	0.0535306	-0.0788305	-0.409426	0.569902	0.750338
HEATR4	0.702447	0.080686	0.188329	-0.503258	0.599674	0.750338
RCOR2	0.00845952	0.149075	-0.596541	-0.36548	0.0724337	0.750414
RHOF	0.56089	0.0318204	-0.241161	-0.717338	0.333903	0.750414
ZNF217	0.999174	0.0566995	0.00293791	0.346247	0.599637	0.750414
PDE8B	0.273197	0.0155139	0.483451	0.645977	0.150066	0.750604
ADORA1	0.0752245	0.755446	0.782532	-0.191273	0.600709	0.750808
RP2	0.639152	0.08924	-0.211692	0.351018	0.601571	0.752632
HIPK2	0.0313111	0.547902	0.443431	0.257131	0.32707	0.753162
YIF1B	0.966929	0.0552803	-0.0501575	-0.414836	0.584176	0.753162
ATE1	0.99274	0.0567598	0.00639425	0.375785	0.598118	0.753162
CDKN2C	0.0579093	0.986803	0.433792	-0.0871683	0.602143	0.753162
ZNF829	0.999016	0.0572542	-0.00110834	0.380347	0.602422	0.753185
MIEF2	0.875902	0.0501191	-0.134839	-0.448644	0.532856	0.753201
AC016586.1	0.952133	0.0545311	-0.088276	-0.429697	0.577489	0.753508
TGFBR3L	0.19671	0.011277	-0.477052	-0.793622	0.102481	0.753648
XPR1	0.566484	0.101173	-0.243462	0.340116	0.602892	0.753648
AOC2	0.349638	0.164056	0.38641	-0.336364	0.603037	0.753757
PPP2CB	0.631772	0.0363071	0.220479	0.361744	0.38047	0.754404
MRPS12	0.789186	0.045347	-0.177711	-0.425725	0.47909	0.754404
RPS19BP1	0.7604	0.04372	-0.190462	-0.454201	0.461116	0.754469
DGCR6L	0.37458	0.0216064	-0.30093	-0.48111	0.215276	0.756046
SRFBP1	0.962275	0.0556298	0.0224143	0.408773	0.584398	0.75708
ATP8A1	0.204247	0.0118136	0.592449	0.604374	0.107142	0.757162
VARS	0.972553	0.0562995	-0.0822144	-0.407322	0.589922	0.757425
GJC1	0.00978931	0.168336	0.723047	0.33783	0.0859757	0.757494
C2CD4C	0.42666	0.0247986	-0.320916	-0.525545	0.250051	0.757494
PRR22	0.578377	0.0336522	-0.239832	-0.637715	0.349438	0.757494
PPAN	0.634834	0.0367727	-0.206045	-0.486371	0.384143	0.757494
PAOX	0.789046	0.0459109	-0.120457	-0.550365	0.482268	0.757494
JMJD4	0.891544	0.0518612	-0.0879959	-0.436728	0.546594	0.757494
ZNF397	0.0543481	0.937443	0.423682	0.167676	0.571486	0.757494
ZNF354C	0.96489	0.0561145	0.0446758	0.431867	0.586839	0.757494
PCDHB11	0.268819	0.215567	0.433439	-0.401862	0.605926	0.757494
C8orf48	0.139925	0.414469	-0.606502	0.319216	0.606117	0.757494
FYN	0.0581096	0.999735	-0.415549	-0.0624627	0.60646	0.757494
TMTC4	0.0594408	0.97754	-0.394501	0.148228	0.60646	0.757494
C1orf159	0.936629	0.0620895	0.0940916	-0.415289	0.606581	0.757494
PNMA8B	0.960493	0.0605406	0.0277628	-0.575871	0.606581	0.757494
CCDC150	0.0542938	0.932738	0.57793	0.107769	0.570183	0.757521
N4BP2	0.0957534	0.00558113	0.528358	0.539993	0.0430098	0.757666
CKLF-CMTM1	0.0300698	0.515971	-0.869434	-0.297616	0.309872	0.757666
TAP2	0.733274	0.0794449	-0.188885	0.347326	0.607214	0.757666
AURKC	0.214503	0.271848	0.448877	-0.313065	0.607396	0.757712
TCEAL1	0.770538	0.0757276	-0.147651	0.45019	0.607502	0.757884
ZNF205	0.708539	0.0413721	-0.190771	-0.479728	0.433378	0.758063
STAU2	0.272516	0.0159189	0.347741	0.469062	0.151882	0.758094
SRPK1	0.969705	0.0566942	0.0714765	0.35904	0.590677	0.758198
REEP1	0.516129	0.113281	-0.303981	0.440666	0.60793	0.758198
PHLDB3	0.275769	0.0161343	-0.347239	-0.569624	0.154351	0.758372
TMEM54	0.377682	0.15512	0.315692	-0.355728	0.608333	0.758923
RADIL	0.0383466	0.00224923	-0.603578	-0.633648	0.0149646	0.75938
CENPN	0.0559569	0.952814	0.475808	0.153113	0.583703	0.759527
TGFB1I1	0.976686	0.0573641	-0.057279	-0.371846	0.596391	0.759527
RUNX1	0.366623	0.160144	-0.317314	0.343723	0.60891	0.759527
NOTUM	0.20156	0.0118454	-0.851071	-0.562714	0.106638	0.75957
TSPAN6	0.882577	0.0666001	-0.0957155	0.434692	0.609291	0.75957
CSGALNACT1	0.0358788	0.610091	0.727415	0.225875	0.372041	0.759649
CENPI	0.0211685	0.359587	0.813019	0.292954	0.208633	0.75982
SLC13A3	0.784188	0.0750474	0.166173	-0.509014	0.609704	0.75982
HS1BP3	0.900119	0.0530666	-0.118999	-0.42189	0.556099	0.760087
ZNF718	0.764032	0.0771225	-0.139724	0.512349	0.610126	0.760087
AC242843.1	0.73969	0.0797092	-0.148128	0.416893	0.610271	0.760087
PNKP	0.785761	0.0751384	0.183379	-0.396483	0.610752	0.760648
BOK	0.00172481	0.0291661	-0.858518	-0.491995	0.0112226	0.76065
GFER	0.61722	0.0365023	-0.223614	-0.464222	0.377811	0.76065
MIIP	0.841012	0.0497584	-0.140389	-0.439496	0.519177	0.76065
FAM3A	0.887581	0.0525109	-0.142003	-0.405113	0.548834	0.76065
ID2	0.779964	0.0757322	-0.154365	0.373709	0.610833	0.76065
ZSWIM4	0.947917	0.0624175	0.0441586	-0.435863	0.611445	0.76065
WDR81	0.976326	0.0578213	-0.0587657	-0.39095	0.598436	0.760789
TRIM46	0.581362	0.10186	0.241075	-0.363036	0.611574	0.760789
ELANE	0.0401156	0.676912	-0.815614	-0.179513	0.416111	0.760961
DDX52	0.668374	0.0396245	0.202415	0.368539	0.410775	0.760973
CARD19	0.961682	0.0570601	-0.0556839	-0.457968	0.590116	0.761231
MYO6	0.733798	0.0435575	0.180286	0.404612	0.452083	0.761271
ZNF248	0.419024	0.0249003	0.29097	0.456406	0.247972	0.761621
LIAS	0.0351283	0.590794	0.559893	0.244724	0.362021	0.761621
CEBPB	0.705696	0.0419497	-0.171679	-0.468174	0.435359	0.761621
MAPK8IP1	0.161848	0.00964331	-0.359999	-0.47493	0.0830311	0.762297
DNAH1	0.896804	0.0664336	0.0806969	-0.401698	0.613721	0.762297
CCDC142	0.7185	0.0829439	0.177769	-0.412716	0.613721	0.762297
LIPE	0.422788	0.141019	0.29245	-0.358664	0.613721	0.762342
APP	0.0597044	0.999258	-0.391929	0.0851085	0.613876	0.762509
HGFAC	0.863899	0.0517093	-0.0795146	-0.589176	0.537042	0.764127
HSPH1	0.900701	0.0539936	0.133046	0.387826	0.560795	0.764573
B3GALT4	0.090751	0.660466	0.605525	-0.194062	0.615316	0.764573
EZH2	0.0605465	0.991801	0.425453	-0.112535	0.616024	0.76534
PLEKHF1	0.037151	0.00223309	-0.731014	-0.579652	0.0146814	0.765487
FUCA1	0.0616244	0.975124	-0.448748	0.0998303	0.616205	0.765487
BEX4	0.91506	0.0550354	0.124545	0.425585	0.569041	0.76562
PPFIA3	0.725876	0.043741	-0.174643	-0.415007	0.451	0.766491
TNS2	0.950303	0.0573168	-0.103975	-0.364333	0.588444	0.766799
PYURF	0.722766	0.0436562	0.163878	0.363415	0.449887	0.767232
PRRG2	0.758043	0.0457886	-0.137775	-0.585239	0.471357	0.767232
S100A1	0.431829	0.139979	0.352189	-0.462325	0.618083	0.767433
FN3K	0.711014	0.0430011	-0.188033	-0.424692	0.442829	0.767459
NUDT17	0.679194	0.0890648	0.193742	-0.418321	0.618292	0.767459
BRICD5	0.934151	0.0565334	-0.0471735	-0.452254	0.580633	0.767505
SMPD3	0.945645	0.0572514	-0.0335085	-0.443953	0.586839	0.767526
TFRC	0.961492	0.0630641	-0.0655305	0.364806	0.619098	0.768189
TMUB1	0.598646	0.0363709	-0.226202	-0.444471	0.371298	0.768315
ARRDC2	0.635233	0.0386078	-0.219322	-0.416365	0.394943	0.768315
ZNF408	0.913796	0.0554938	-0.0942678	-0.397964	0.570378	0.768315
TEAD3	0.938451	0.0570534	-0.103993	-0.408545	0.584398	0.768315
KLHDC4	0.801452	0.0757974	0.167865	-0.353222	0.619549	0.768315
ETV2	0.875953	0.0693966	0.0731505	-0.488018	0.61967	0.768315
CTF1	0.153334	0.396511	0.435262	-0.295225	0.61967	0.768315
DST	0.05924	0.973939	0.450783	0.133534	0.604727	0.768361
ZNF682	0.301758	0.0184579	0.382295	0.555611	0.175051	0.770365
ZNF414	0.358822	0.0219303	-0.311444	-0.529516	0.212726	0.770365
RLF	0.896241	0.054817	0.0803466	0.40558	0.562928	0.770365
ZNF853	0.976864	0.0596711	-0.0527652	-0.359985	0.607359	0.770365
PEX10	0.993917	0.0607599	-0.00686326	-0.409826	0.617868	0.770365
PDE10A	0.419925	0.145676	-0.325236	0.404146	0.621557	0.770365
LRP6	0.999635	0.0612114	0.00103985	0.352146	0.621557	0.770725
EBPL	0.558233	0.109772	-0.24096	0.363738	0.621677	0.770741
HIST1H2BG	0.891496	0.0687244	0.0630189	-0.413002	0.621677	0.770741
GIPR	0.014233	0.23212	-0.949955	-0.409289	0.128926	0.770898
RAB11FIP5	0.927257	0.0569035	-0.0673099	-0.405737	0.580633	0.771099
RECQL	0.842341	0.0728711	-0.136602	0.345877	0.622185	0.771099
TMEM56-RWDD3	0.782187	0.0786257	-0.20522	0.971132	0.622913	0.771974
TM2D1	0.90297	0.0555661	0.116482	0.390124	0.568267	0.772115
MAN2C1	0.995018	0.0612809	-0.00595024	-0.442983	0.620849	0.77238
UPP1	0.980374	0.0605078	-0.018963	-0.460237	0.612218	0.773375
ZNF280C	0.305054	0.0188564	0.383294	0.48022	0.178401	0.773835
DDHD2	0.876062	0.0541456	0.139557	0.366998	0.554194	0.773835
PAN3	0.791921	0.0490496	0.146219	0.362818	0.499373	0.774765
CEMIP2	0.062589	0.991493	-0.429819	0.132671	0.625716	0.775647
MUS81	0.975418	0.0636696	0.0419786	-0.407804	0.625937	0.775883
MMEL1	0.0186944	0.30079	-0.726085	-0.33749	0.175988	0.775911
DENND2C	0.485356	0.128011	-0.278281	0.451158	0.626004	0.775911
SMG6	0.933235	0.0667374	0.0704883	-0.336361	0.626717	0.776895
RAVER2	0.0907731	0.00567123	0.496653	0.492372	0.0421207	0.778458
SLC22A18	0.00228414	0.036526	-0.695384	-0.534279	0.0147375	0.778706
AC008554.1	0.736733	0.0460975	0.155496	0.547273	0.465739	0.778706
FAM227B	0.590783	0.105893	-0.226301	0.443489	0.62861	0.778706
CLEC2D	0.342895	0.0214966	0.343767	0.443203	0.204734	0.77901
CLIC2	0.0512269	0.817664	0.537777	0.17667	0.519303	0.77901
PAPPA	0.0632521	0.990125	-0.723658	0.0540883	0.628974	0.77901
ATP1B3	0.0651826	0.961719	-0.412438	0.15324	0.629281	0.77901
PLIN3	0.269885	0.0169329	-0.338618	-0.445453	0.156861	0.779065
GTPBP3	0.878246	0.0714377	0.147743	-0.430015	0.629534	0.779065
PRIMPOL	0.196016	0.0123053	0.411826	0.45586	0.107142	0.779192
RAB11FIP3	0.952374	0.0598317	-0.0542814	-0.404978	0.601283	0.77941
GTF2E1	0.683307	0.0919853	-0.198783	0.377722	0.630054	0.779487
ALKBH7	0.0249185	0.00156679	-0.573115	-0.698071	0.00964798	0.77949
ANKRD35	0.819537	0.0768486	0.109821	-0.560159	0.630633	0.780223
YBX2	0.485362	0.0306873	-0.304713	-0.563509	0.303193	0.782023
CCDC96	0.918209	0.0688518	0.0473655	-0.545687	0.632111	0.782023
DBP	0.906865	0.0573898	-0.121969	-0.407923	0.577765	0.782346
COMTD1	0.0994594	0.00630567	-0.490487	-0.729465	0.0475622	0.78259
MRPS30	0.159035	0.0100776	0.440993	0.444462	0.0844697	0.78259
MROH1	0.778326	0.0493336	-0.181493	-0.462665	0.496893	0.78259
SEC22B	0.960833	0.065974	-0.032541	0.341867	0.632763	0.78259
UFL1	0.982739	0.0645661	-0.0155256	0.41678	0.632763	0.782641
TMX4	0.893193	0.0710351	-0.0886559	0.337119	0.632763	0.782641
ARMC12	0.408688	0.155305	0.322617	-0.448188	0.632763	0.782641
SYT16	0.00707074	0.111273	1.11351	0.473064	0.0545678	0.783054
MAFK	0.395947	0.0251672	-0.30286	-0.509175	0.241123	0.783054
ZBTB10	0.871237	0.0554044	0.0745408	0.432267	0.559256	0.78313
KCNH8	0.0668308	0.952107	0.849846	-0.0297466	0.633647	0.783265
LAMB4	0.256207	0.24848	0.55217	-0.416719	0.633751	0.783355
FNDC3B	0.43644	0.146428	-0.275814	0.3218	0.634734	0.78533
EXOSC5	0.483126	0.0308905	-0.267331	-0.489371	0.303529	0.785414
MAN2B1	0.0401969	0.628307	-0.48726	-0.240368	0.401006	0.785551
TMEM205	0.568935	0.0364312	-0.24067	-0.418338	0.361868	0.785864
CNNM4	0.949702	0.0608361	-0.0767076	-0.347975	0.605085	0.785879
PTOV1	0.996705	0.0639429	-0.0055106	-0.418546	0.633994	0.786336
SMARCA1	0.276549	0.231912	-0.308177	0.324905	0.63598	0.786336
FAR2	0.919657	0.0590363	0.0902929	0.381691	0.587274	0.786488
INSIG1	0.974266	0.062665	0.019778	0.362458	0.621033	0.787013
NASP	0.0642597	0.999705	0.420302	0.0533659	0.636607	0.787013
REEP4	0.666259	0.0965121	0.223694	-0.367452	0.636786	0.787013
BAIAP2	0.840377	0.0541136	-0.149563	-0.381844	0.542028	0.78745
CAMK4	0.0203434	0.00131149	1.30125	0.702706	0.00791792	0.787724
ENHO	0.00276034	0.0428303	-0.855768	-0.568145	0.0177291	0.787724
GSTO2	0.151791	0.425104	0.469871	-0.286785	0.637874	0.788046
CLBA1	0.809464	0.0797473	0.174994	-0.369512	0.637928	0.788076
TMEM255B	0.0489792	0.75848	-0.728048	-0.145909	0.488876	0.78808
CENPX	0.949918	0.0614996	-0.0478541	-0.43273	0.607706	0.788755
LETM2	0.0634757	0.980816	0.50087	0.0770603	0.626672	0.788755
ST6GAL1	0.151542	0.427198	0.686727	-0.290944	0.638734	0.788755
PMFBP1	0.07407	0.873679	0.722686	-0.0760874	0.638734	0.788755
RCN3	0.0405501	0.62592	-0.503085	-0.23637	0.401918	0.788934
DRP2	0.0656687	0.987053	0.716166	-0.016293	0.639044	0.789032
PARP14	0.958449	0.0621824	0.0850432	0.371792	0.613721	0.789359
C14orf132	0.0643815	0.991855	-0.412796	-0.100129	0.634504	0.789443
ADAM32	0.0925539	0.0060126	0.592228	0.560147	0.0441553	0.78971
NR1H3	0.0533035	0.820126	-0.51228	-0.181892	0.531812	0.789785
F2RL2	0.838402	0.0545687	0.122438	0.449506	0.543372	0.790395
BOP1	0.927621	0.0604165	-0.106999	-0.422756	0.596391	0.790584
TMSB15A	0.0339788	0.521176	0.561029	0.257742	0.332414	0.790764
N4BP2L1	0.301575	0.216186	-0.369286	0.330554	0.640819	0.790764
CPLANE2	0.910442	0.0594266	-0.0556848	-0.458432	0.586839	0.791129
EML3	0.982865	0.0664214	0.028925	-0.396379	0.641305	0.791129
BMP8B	0.835139	0.0548061	-0.107585	-0.460832	0.543429	0.793912
RPS6KL1	0.193032	0.340435	0.632506	-0.331969	0.643966	0.794497
ABI1	0.938107	0.061683	0.0730644	0.346966	0.605639	0.794558
HTT	0.0660314	0.996003	0.421895	-0.0864742	0.644206	0.794558
SARDH	0.594655	0.0391428	-0.224685	-0.737293	0.383475	0.794855
GSPT1	0.968643	0.0680023	-0.0529903	0.344481	0.644798	0.795053
MCM5	0.0694018	0.950504	0.43192	-0.157711	0.645219	0.795695
CXCL1	0.05506	0.833374	0.72404	0.134696	0.5442	0.796185
CACNB1	0.929697	0.0710479	0.0644829	-0.395625	0.645552	0.796185
BCAT2	0.857358	0.0568423	-0.14756	-0.403744	0.561174	0.79798
PSMA4	0.993506	0.0667553	-0.0291234	0.368468	0.646932	0.79798
METRN	0.00048523	0.00731055	-0.818108	-0.653471	0.00288479	0.798233
PRICKLE3	0.7224	0.0479972	-0.181096	-0.438497	0.471318	0.798352
DAPK3	0.826536	0.0549288	-0.160525	-0.42346	0.541606	0.798352
TCEAL9	0.915171	0.0607836	0.10624	0.475892	0.594357	0.798352
DYRK1B	0.972053	0.0646905	-0.0641191	-0.377638	0.630054	0.798964
SYAP1	0.911314	0.0607634	0.122553	0.388299	0.593049	0.799657
DDX11	0.0841664	0.792153	0.435608	-0.215132	0.648477	0.799657
MDM4	0.421247	0.0281065	0.298817	0.377785	0.266672	0.799711
SLC38A3	0.0642761	0.963241	-0.493771	-0.0286414	0.624926	0.799711
SLC38A10	0.53406	0.0357512	-0.255352	-0.42486	0.345763	0.799763
KIF5C	0.86152	0.0576164	0.142364	0.370021	0.565248	0.799763
CAP2	0.914514	0.0611881	0.0506926	0.363949	0.596223	0.799763
RRP1	0.973654	0.0651536	-0.0250878	-0.385365	0.632763	0.799763
CCDC167	0.993121	0.0663804	-0.00565997	-0.400589	0.645047	0.799763
NOP2	0.614656	0.108906	0.216292	-0.395539	0.649559	0.799763
PGBD1	0.0677041	0.98839	0.439926	-0.116918	0.649559	0.799763
BRSK1	0.954684	0.07006	0.090557	-0.381518	0.649559	0.799763
TMEM51	0.0713354	0.938178	0.476009	-0.118331	0.649559	0.799763
OLFM1	0.0657365	0.981052	-0.531835	-0.0921587	0.637746	0.799998
NLRC3	0.0701009	0.95599	0.646305	-0.040946	0.649697	0.799998
NUPL2	0.832702	0.055894	0.141998	0.393677	0.548755	0.800543
ZCWPW2	0.623344	0.107686	-0.252142	0.648155	0.6502	0.800543
MANEAL	0.0821368	0.818946	0.474265	-0.160737	0.650914	0.801545
COX15	0.776116	0.052234	0.155149	0.378378	0.510092	0.801657
ADRA1D	0.263577	0.255442	0.442992	-0.358515	0.651222	0.801689
ZNHIT6	0.713011	0.0480432	0.195238	0.388064	0.468151	0.801935
TBC1D10B	0.992575	0.0669125	-0.0200472	-0.36179	0.6472	0.802014
RNPEP	0.897611	0.0751467	0.131875	-0.373466	0.651689	0.802153
SAPCD1	0.0578718	0.855318	1.95248	0.0818008	0.564449	0.803735
CDC34	0.929737	0.0629498	-0.0960588	-0.391056	0.608139	0.803929
MAP6	0.234876	0.288543	0.353648	-0.323281	0.653248	0.804282
ADCY8	0.0774249	0.87579	0.490866	-0.149898	0.653366	0.804391
MSX1	0.000209117	0.00308272	-0.964874	-0.514591	0.00130399	0.804424
SCARF2	0.0130745	0.000892569	-0.599611	-0.708404	0.00524564	0.807905
PI15	0.0730912	0.00499151	0.839817	0.950437	0.0346007	0.807905
ZNF90	0.304092	0.0208547	0.372799	0.557188	0.188533	0.808274
ADGRG1	0.0352383	0.513565	-0.783666	-0.259114	0.336241	0.808274
VRK1	0.0397126	0.578758	0.514531	0.251632	0.380731	0.808274
IDUA	0.702965	0.0481955	-0.193181	-0.471478	0.464999	0.808274
ARHGAP44	0.0735765	0.93068	0.420069	-0.158029	0.65614	0.808274
ZNF446	0.993638	0.0688335	0.00544478	-0.41502	0.65614	0.808274
DRD1	0.0996229	0.68735	0.60337	-0.181148	0.65614	0.808274
PAPSS2	0.0752168	0.909914	-0.521687	0.129359	0.65614	0.808274
ARL2	0.993651	0.068868	0.0141702	-0.446776	0.65614	0.808274
RTL1	0.176189	0.388028	0.451089	-0.370586	0.65614	0.808274
PAK4	0.993718	0.0690427	0.0264546	-0.396026	0.656562	0.808274
SAC3D1	0.983216	0.0697852	0.0125633	-0.405931	0.656562	0.808274
FRRS1	0.84748	0.0810418	-0.128198	0.532175	0.656829	0.808619
KLHDC8B	0.640878	0.0440791	-0.215873	-0.38936	0.424492	0.809048
C16orf86	0.045355	0.65942	-0.574826	-0.202035	0.437048	0.809048
HS6ST1	0.062802	0.912783	-0.447937	-0.173556	0.602892	0.809048
UNC5CL	0.136458	0.504527	0.639459	-0.262507	0.657504	0.809223
SLC15A1	0.0560812	0.811129	0.556589	0.135432	0.542028	0.811487
RACGAP1	0.0691804	0.998446	0.393996	0.0903983	0.658786	0.812535
MMP2	0.0668083	0.962409	-0.400639	-0.170593	0.636786	0.813225
CHRNA10	0.461043	0.150553	0.35902	-0.425237	0.660046	0.813225
LRRC69	0.013694	0.197138	1.15954	0.489801	0.114321	0.813415
RNF123	0.910238	0.0633672	-0.0914112	-0.387091	0.604724	0.814289
PEA15	0.0695244	0.998973	-0.415042	-0.104408	0.660196	0.814289
SLC22A4	0.0893874	0.780394	-0.630253	0.160836	0.662003	0.815272
NUBPL	0.418103	0.0291794	0.302918	0.48951	0.271452	0.815344
MYBL1	0.00203833	0.000142488	1.21104	0.577105	0.00116612	0.816063
SCP2	0.994172	0.0695827	0.0124391	0.386583	0.659235	0.816063
DUOX1	0.459278	0.152332	0.305183	-0.465229	0.662737	0.816063
C15orf61	0.948507	0.0737472	-0.0315422	0.433656	0.662737	0.816063
HEPHL1	0.101266	0.691206	-0.736345	0.172335	0.662828	0.816063
GALNT4	0.876449	0.0613901	-0.0710486	-0.641881	0.585508	0.816269
ITPK1	0.0118904	0.169473	-0.538938	-0.327825	0.0965917	0.816855
LSR	0.767099	0.0538397	-0.142959	-0.45892	0.51503	0.816855
ZNF296	0.797026	0.0559336	-0.115953	-0.484245	0.536467	0.816855
ARL2BP	0.836764	0.058966	-0.0962015	-0.705049	0.564079	0.819007
FAM193B	0.975509	0.0687823	-0.069132	-0.378481	0.650138	0.819141
BCL7C	0.994978	0.0709104	0.00615344	-0.404995	0.665684	0.819315
ARAP1	0.956347	0.0675302	-0.0684717	-0.363233	0.63801	0.8196
RPSA	0.741133	0.0523772	-0.204745	-0.398741	0.499259	0.819891
TMTC1	0.891212	0.0630108	0.125102	0.361066	0.597015	0.819943
SLC12A9	0.797533	0.0564376	-0.180013	-0.397601	0.539108	0.820265
RPS9	0.862664	0.0611465	-0.122275	-0.405161	0.580633	0.821023
RNASET2	0.994286	0.0705504	-0.0211002	-0.390834	0.663588	0.821243
PLEKHM2	0.983558	0.0721391	0.0246469	-0.363432	0.667708	0.821243
MAGED4B	0.957305	0.067959	-0.0851755	-0.37346	0.639965	0.821324
DGKZ	0.949355	0.067451	-0.0769085	-0.381661	0.635393	0.821615
IGSF3	0.0598797	0.839553	-0.418681	-0.192018	0.568711	0.823649
ATRNL1	0.901274	0.0643008	0.0717551	0.385591	0.605926	0.823649
HAUS5	0.615134	0.116039	0.237299	-0.373058	0.670043	0.823741
KLF15	0.395024	0.0282498	-0.345285	-0.493101	0.257606	0.824135
ZFPM1	0.779998	0.0557529	-0.141649	-0.529638	0.530076	0.824135
ADRM1	0.971948	0.0695185	-0.0357855	-0.392334	0.652362	0.824135
PLEKHO1	0.992765	0.0720192	0.0118968	-0.384742	0.670704	0.824135
COL18A1	0.202789	0.0145205	-0.345461	-0.614187	0.120685	0.824226
ZNF385C	0.0171482	0.239226	-1.06431	-0.357569	0.147076	0.824226
RPP25L	0.563111	0.0403628	-0.242286	-0.432729	0.379438	0.824226
TMEM254	0.684164	0.04897	0.206783	0.434933	0.463283	0.824226
VAC14	0.973202	0.0697559	-0.0500339	-0.361681	0.65378	0.824226
MGST1	0.960315	0.0746292	-0.0286127	0.348458	0.671524	0.824226
SCAMP4	0.939851	0.0675167	-0.127385	-0.377564	0.632763	0.825301
BCL3	0.98177	0.0706024	-0.0564186	-0.40218	0.660015	0.825721
SOAT1	0.661381	0.0475945	0.202192	0.435694	0.449873	0.825922
NAT14	0.64119	0.046192	-0.22237	-0.481838	0.43541	0.825965
CORO7	0.954695	0.0687372	-0.0320553	-0.476368	0.643576	0.825965
MRPL50	0.978419	0.0736259	-0.0437021	0.348024	0.673374	0.825965
CEP135	0.00229931	0.0318606	0.852501	0.463112	0.0137188	0.8268
LIN7B	0.787819	0.0568865	-0.141316	-0.489282	0.538094	0.826926
TRAK1	0.0705953	0.97584	-0.506371	-0.125167	0.657665	0.827832
NSUN5	0.90538	0.0658535	-0.134552	-0.430995	0.613721	0.830832
SAT1	0.0427462	0.587375	0.424245	0.252005	0.399603	0.830864
ZNF580	0.87132	0.0634227	-0.152562	-0.400287	0.592288	0.830864
TOX	0.0515063	0.707052	0.505696	0.19306	0.4834	0.83113
LIG1	0.0804812	0.906717	0.454708	-0.166361	0.677731	0.831961
ABAT	0.050832	0.696312	-0.430168	-0.219829	0.476124	0.831988
C1QL4	0.0239389	0.327259	-0.801226	-0.348436	0.212459	0.832988
LACTB2	0.104134	0.00763026	0.54163	0.68632	0.0549116	0.833788
SSC4D	0.859266	0.0629901	-0.0811279	-0.447355	0.586839	0.833858
CDCA7L	0.0734914	0.99966	0.401268	0.0105246	0.680182	0.835353
CLEC3B	0.131416	0.0096778	-0.691619	-0.828295	0.0728276	0.836169
NOMO1	0.0736551	0.99967	-0.387034	-0.0774914	0.680997	0.836267
PDE4A	0.877399	0.0647944	-0.119284	-0.388278	0.600756	0.837428
CYP24A1	0.230742	0.320164	-0.330846	0.310547	0.682068	0.837443
C5orf38	0.130643	0.00966683	-0.425624	-0.727076	0.0724695	0.838202
CDK11A	0.86138	0.0860356	0.130614	-0.395042	0.683111	0.838925
PIGM	0.932593	0.0795039	-0.0529393	0.412707	0.683167	0.839009
IRX1	0.0496001	0.667951	-0.66697	-0.214073	0.460464	0.839305
TNFSF12	0.673104	0.0499817	-0.216589	-0.403105	0.464078	0.839305
KIF2A	0.849529	0.0630789	0.1586	0.349964	0.584514	0.839305
ZNF483	0.0402948	0.542218	0.736781	0.246874	0.371899	0.839567
CRTC1	0.336147	0.0249933	-0.301069	-0.411403	0.219481	0.839666
MYL5	0.813676	0.0914729	0.129895	-0.467486	0.68409	0.840082
GTF2F2	0.598944	0.124447	-0.241891	0.315245	0.684525	0.840743
CA13	0.908124	0.0821928	-0.0528046	0.395735	0.685071	0.841376
KIAA1109	0.0487896	0.652798	0.507951	0.23686	0.451003	0.841553
SLC25A42	0.993332	0.0742229	-0.0153854	-0.39206	0.681369	0.841553
TTC30B	0.649898	0.114974	-0.198638	0.406397	0.685193	0.841553
GADD45GIP1	0.611952	0.0457932	-0.225897	-0.437305	0.422878	0.842088
EIF1B	0.98588	0.0738753	0.0135924	0.373815	0.677194	0.842701
FAM222A	0.81179	0.0608793	-0.111943	-0.401532	0.564217	0.842982
FUZ	0.986549	0.0762345	0.0288067	-0.384401	0.687694	0.844296
COMMD5	0.967034	0.0777732	0.0627873	-0.385994	0.687694	0.844296
IKZF2	0.469765	0.0354188	0.459811	0.539102	0.321204	0.845181
ALB	0.100026	0.753465	0.878794	-0.14501	0.688577	0.845181
MCC	0.0926747	0.813471	-0.392826	0.214302	0.688585	0.845181
MAST4	0.0796882	0.946592	0.412348	-0.14403	0.688641	0.845259
MTA1	0.996618	0.0757288	0.0139178	-0.361489	0.688717	0.845326
C20orf204	0.993071	0.0760183	0.00459569	-0.485767	0.688717	0.845326
RBM25	0.863862	0.0652451	0.156744	0.378739	0.598118	0.845407
ALDOC	0.0637	0.841014	-0.486735	-0.19336	0.584514	0.846909
ARID2	0.787562	0.059695	0.172139	0.403812	0.551639	0.847144
STUB1	0.241343	0.0183194	-0.36498	-0.470845	0.153729	0.84735
DAAM1	0.184866	0.410541	-0.360486	0.279019	0.690188	0.84735
UACA	0.816408	0.0929997	-0.15854	0.364426	0.690188	0.84735
ATP5MG	0.995337	0.0762302	-0.0212258	0.347979	0.690188	0.84735
SCLT1	0.864407	0.0657894	0.108065	0.395915	0.600772	0.848601
DMAC2L	0.659787	0.115588	-0.208262	0.356393	0.69165	0.849543
RSAD2	0.992039	0.0768921	-0.00490267	0.420716	0.69165	0.849543
FBXL19	0.988945	0.0755162	-0.0249867	-0.414021	0.685193	0.849771
DAB2IP	0.997141	0.0765686	0.0127378	-0.369787	0.691779	0.849771
NAPRT	0.805379	0.0615473	-0.180689	-0.421517	0.564916	0.850041
CTU1	0.214005	0.0164166	-0.520015	-0.693878	0.133889	0.85199
ZNF692	0.676705	0.113372	0.203538	-0.368419	0.693526	0.85199
ATF3	0.569048	0.134924	0.239232	-0.33868	0.693632	0.852248
PLEKHH3	0.154421	0.0118933	-0.374339	-0.538967	0.0915104	0.852649
PLEKHG6	0.43173	0.0332638	-0.319878	-0.617509	0.297172	0.852649
ADGRA2	0.459694	0.0354256	-0.273114	-0.422175	0.317068	0.852649
UNC80	0.0462429	0.601176	0.933741	0.222055	0.421237	0.852649
HEXIM2	0.824082	0.0635483	-0.105915	-0.510107	0.578916	0.852649
P4HB	0.0641027	0.832789	-0.428905	-0.19062	0.58388	0.852649
PCBP1	0.954874	0.0736132	-0.049979	-0.477339	0.664304	0.852649
TMEM260	0.85364	0.0900995	-0.119128	0.377453	0.693954	0.852649
SNAI3	0.293525	0.261962	0.502692	-0.423701	0.693954	0.852649
WNK4	0.434585	0.177412	0.313791	-0.373557	0.694601	0.852649
CXCR6	0.268371	0.287253	0.564721	-0.394081	0.694601	0.852649
INTS8	0.651851	0.0503167	0.203839	0.413326	0.458261	0.853043
UQCRB	0.993275	0.0767204	0.0366406	0.373251	0.691434	0.853227
POLE	0.0969925	0.797375	0.410058	-0.218544	0.695463	0.853802
TUBGCP6	0.705664	0.0546687	-0.196471	-0.391707	0.497608	0.854629
AC129492.1	0.132733	0.010303	-0.385997	-0.478952	0.0762683	0.854645
AKAP9	0.520818	0.0404234	0.256495	0.413295	0.364836	0.854645
STON1	0.848347	0.0658482	0.109865	0.416504	0.595732	0.854645
INPPL1	0.986369	0.0765742	-0.031781	-0.359185	0.688727	0.854645
HGS	0.986635	0.0765578	-0.0259513	-0.388573	0.688727	0.854645
ADAMTS19	0.0777608	0.998234	-0.40392	0.023699	0.696731	0.854645
PHLDB1	0.98346	0.0790148	0.0473452	-0.363221	0.696862	0.854645
SPHK2	0.888973	0.0874085	0.112997	-0.384594	0.696862	0.854645
ANTXR1	0.163698	0.474643	-0.344358	0.267689	0.696862	0.854645
ZCCHC12	0.319182	0.243555	0.346722	-0.343326	0.69692	0.854679
KLHL26	0.989212	0.0769334	-0.0182941	-0.407218	0.691053	0.85474
CEP57	0.719056	0.0560067	0.181154	0.373606	0.507937	0.85504
EID2	0.787588	0.0613245	0.123391	0.381536	0.559297	0.85504
FASTK	0.83933	0.0653388	-0.169141	-0.410111	0.590116	0.85504
WDR83	0.832532	0.0650109	-0.11899	-0.422363	0.586839	0.85622
UBA2	0.963114	0.075213	0.0864869	0.332106	0.67525	0.85622
MASTL	0.0505885	0.00396051	0.477134	0.430113	0.0242553	0.857176
TMOD3	0.942638	0.0738024	0.0740351	0.372967	0.660854	0.857176
SLC26A11	0.953755	0.0746747	-0.0599733	-0.389587	0.669114	0.857176
GCAT	0.615229	0.0482271	-0.219157	-0.434962	0.435799	0.857204
IFT81	0.819273	0.0642345	0.172994	0.417713	0.580252	0.857204
TIPIN	0.921362	0.0722228	0.0713202	0.388118	0.647833	0.857204
AP1G1	0.993854	0.0788352	-0.0125457	0.350667	0.699715	0.857204
STXBP4	0.844768	0.0663047	0.0931123	0.401691	0.596391	0.857451
SLC25A30	0.981737	0.0770542	0.0482022	0.359713	0.689184	0.857451
PTGES2	0.939414	0.073842	-0.0984896	-0.38087	0.660015	0.858142
NECAP1	0.972309	0.0765036	0.0293567	0.366472	0.683936	0.858541
ZNF720	0.88158	0.0694687	0.0960798	0.405125	0.621677	0.859246
SCO2	0.768631	0.102557	0.135908	-0.804793	0.701778	0.859259
SNRNP48	0.796914	0.0628599	0.122432	0.360487	0.567717	0.859448
VDR	0.076305	0.965908	-0.479087	-0.115761	0.681342	0.86016
LRRC73	0.397547	0.0314456	-0.351932	-0.672349	0.275345	0.860734
LRRC1	0.0567675	0.715966	0.511294	0.213171	0.510628	0.861862
DNALI1	0.0789472	0.995564	0.405557	0.10915	0.700728	0.861862
MINDY4	0.451903	0.0358496	-0.319016	-0.555084	0.316223	0.861899
MSH5	0.0643604	0.810243	0.842862	0.126147	0.578107	0.862397
TIMM44	0.820764	0.0652301	-0.159789	-0.363005	0.584398	0.862397
TAZ	0.931502	0.0853002	0.0681143	-0.39273	0.704641	0.862397
POLD1	0.955104	0.0832484	0.0812297	-0.390798	0.70484	0.862469
TIGD3	0.498027	0.0397169	-0.309409	-0.536286	0.352518	0.864084
CDYL2	0.0852882	0.935517	1.00892	-0.0779119	0.705897	0.864187
FBXL14	0.87779	0.0700809	-0.109491	-0.410015	0.622913	0.864212
PKN3	0.97514	0.0818807	0.0324921	-0.40463	0.705992	0.864212
NAA38	0.854407	0.0683087	-0.118817	-0.375706	0.607502	0.864798
SPEG	0.808297	0.0646986	-0.177611	-0.399522	0.578692	0.865316
TELO2	0.201182	0.0161599	-0.352735	-0.562179	0.12794	0.866266
SERTAD1	0.626042	0.0503083	-0.226893	-0.436678	0.449873	0.866266
TMEM134	0.710841	0.0571578	-0.205961	-0.445894	0.510617	0.866266
MEAF6	0.773722	0.0621213	0.18637	0.384216	0.558029	0.866266
PHF11	0.928671	0.0746692	0.0463439	0.396933	0.660015	0.866266
RABL6	0.959652	0.0770336	-0.0608492	-0.382563	0.682264	0.866266
ROCK1	0.995663	0.0800505	0.00794321	0.356708	0.705639	0.866266
GPC2	0.958232	0.0837027	0.042599	-0.395617	0.707783	0.866266
PTTG1	0.0803268	0.999451	0.3901	-0.0471006	0.707888	0.866266
ZNF646	0.875647	0.0705927	-0.130626	-0.361791	0.62433	0.867648
FNBP1L	0.784053	0.0632607	0.167515	0.37512	0.565052	0.867949
NUP205	0.0791297	0.97933	0.390661	0.120643	0.696263	0.868418
RPAP1	0.672067	0.120193	0.220386	-0.352705	0.710555	0.868418
ASPRV1	0.290958	0.277835	0.475618	-0.364336	0.710793	0.868506
CAVIN3	0.360916	0.0292469	-0.3139	-0.609347	0.249737	0.869177
ZNF768	0.931916	0.0754928	-0.0706927	-0.362995	0.664482	0.869177
SYNJ1	0.549184	0.14743	-0.244937	0.356594	0.711174	0.869177
LNX2	0.986153	0.082158	-0.0108229	0.449607	0.711373	0.869177
STMN3	0.00729405	0.0899238	-0.532684	-0.389794	0.0489294	0.869567
DYRK2	0.760181	0.0617728	0.171476	0.406203	0.551282	0.870473
EBF1	0.0266752	0.327664	0.592931	0.304302	0.224883	0.871396
TRPS1	0.833536	0.0679521	0.150631	0.357951	0.599637	0.871883
CCNYL1	0.909549	0.0741545	0.0641869	0.35696	0.651689	0.871883
SLC10A5	0.125737	0.0102596	0.615301	0.868259	0.0734364	0.872089
2023-03-01	0.0116259	0.142456	1.21142	0.450671	0.0862865	0.872089
PCDHGB3	0.0988653	0.826309	0.458228	-0.119716	0.714021	0.872507
NOSIP	0.803442	0.0656941	-0.166055	-0.386293	0.580633	0.872848
B3GNT4	0.893218	0.0916317	0.0710722	-0.448262	0.714831	0.873254
ANKRD20A4	0.250763	0.0205546	0.462186	0.670405	0.167836	0.873758
ZNF322	0.773606	0.105926	-0.184671	0.373428	0.71516	0.873758
NPIPB8	0.733875	0.0602421	-0.155331	-0.399765	0.534108	0.874103
KCNIP2	0.294287	0.278825	0.449759	-0.392533	0.715557	0.874103
ZNF540	0.211406	0.388336	-0.59819	0.324007	0.715677	0.874103
GDPD5	0.0723194	0.00595347	-0.516285	-0.528568	0.037879	0.874368
PLD3	0.752862	0.0618905	-0.199518	-0.36764	0.548834	0.874368
DSN1	0.0662608	0.804622	0.471671	0.217388	0.583703	0.874368
NEK10	0.0712028	0.866391	0.821574	0.154622	0.623672	0.874368
FAT4	0.0811194	0.985385	0.415504	0.0859452	0.706259	0.874368
GDE1	0.0822807	0.999927	-0.393254	-0.0362433	0.716523	0.874368
HOXA10	0.450056	0.182819	-0.304464	0.348526	0.716523	0.874368
GABRR2	0.24051	0.342379	0.464771	-0.322139	0.716656	0.874368
SRM	0.274926	0.0226558	-0.317328	-0.396648	0.186693	0.874498
PSRC1	0.757074	0.10887	0.180476	-0.336679	0.716851	0.874498
MFF	0.999351	0.08247	0.000629944	0.356391	0.716851	0.87505
TMEM115	0.864337	0.0713615	-0.12711	-0.360502	0.623672	0.875133
KBTBD7	0.880937	0.0937758	-0.10785	0.396357	0.717655	0.875291
IL1R1	0.0906841	0.912283	-0.395227	0.164903	0.718044	0.875973
CRLF3	0.772671	0.0639884	0.135045	0.408926	0.564217	0.876401
PMM1	0.840628	0.0697166	-0.132232	-0.382304	0.608357	0.876813
SMIM4	0.0703906	0.848117	-0.486861	-0.170067	0.614043	0.876813
FUOM	0.914616	0.0758564	-0.0742822	-0.421661	0.660015	0.876813
EPAS1	0.0829696	0.999892	-0.435179	-0.0143842	0.719041	0.876813
CLMP	0.983478	0.0844017	-0.034128	0.330248	0.719187	0.876813
OXLD1	0.540433	0.0449028	-0.251328	-0.44532	0.392962	0.877199
ZFR2	0.041364	0.497502	-0.748193	-0.26484	0.360457	0.877241
ATP7A	0.87164	0.0725227	0.088359	0.401962	0.632111	0.877241
PRR14	0.955418	0.0794542	-0.10677	-0.367567	0.690188	0.877241
OTUD1	0.80642	0.103169	-0.110756	0.442688	0.719934	0.877241
LMF2	0.615059	0.0512515	-0.238972	-0.45629	0.449887	0.877557
YME1L1	0.761864	0.0634549	0.192984	0.352831	0.559564	0.877557
WSB1	0.989062	0.0823942	0.0292453	0.34679	0.713198	0.877557
PAFAH1B1	0.973209	0.0811605	0.0575279	0.32693	0.702599	0.877848
SHF	0.310962	0.0259685	-0.349862	-0.592245	0.215166	0.877894
TIGD4	0.636082	0.0531911	0.207265	0.480683	0.464962	0.877894
NRIP1	0.712614	0.0596293	0.182001	0.388058	0.5236	0.877894
RPLP2	0.729421	0.0610249	-0.193808	-0.375783	0.535996	0.877894
NUDCD2	0.983522	0.082082	0.0281303	0.36292	0.71039	0.877894
NOMO3	0.0834385	0.999492	-0.374519	-0.0780547	0.72059	0.877894
GLIS3	0.0834729	0.999024	0.41287	0.0736069	0.72059	0.877894
CUL3	0.936516	0.0893211	-0.0783834	0.338486	0.721098	0.877894
KLHL35	0.832766	0.100453	0.123272	-0.522056	0.721098	0.877894
KIAA1522	0.798607	0.104759	0.161804	-0.351188	0.721098	0.877894
MOB2	0.947464	0.0793118	-0.0773145	-0.383325	0.687545	0.877932
HOXB13	0.868595	0.0964797	0.141638	-0.373061	0.721547	0.878408
CHD1	0.64213	0.0538567	0.223425	0.406893	0.470613	0.878546
CTSC	0.781022	0.0655089	0.175642	0.351046	0.572648	0.878546
CORO2A	0.0642732	0.761902	-1.196	-0.166682	0.562185	0.881259
DTX3L	0.8866	0.074793	0.146955	0.347308	0.646932	0.881259
RCBTB1	0.930473	0.0785134	0.0701256	0.364602	0.678004	0.881259
ZNF660	0.93801	0.0791792	0.0439438	0.45883	0.683456	0.881259
WRAP53	0.796959	0.105783	0.166888	-0.347854	0.723338	0.881259
CYC1	0.958508	0.088059	0.0828082	-0.393085	0.723803	0.881259
TFG	0.94674	0.0892091	-0.0600992	0.333695	0.723982	0.881391
FAM234A	0.0265486	0.314148	-0.469571	-0.301927	0.218688	0.88157
PCLAF	0.070048	0.00592433	1.10761	1.1483	0.0371901	0.88164
ERCC4	0.921379	0.0779068	0.0511251	0.380241	0.671937	0.88164
RIT1	0.997099	0.0844301	0.00711752	0.337349	0.72289	0.882115
ST3GAL3	0.372358	0.227459	0.328107	-0.371323	0.725139	0.882115
ZNF500	0.425083	0.0360715	-0.287063	-0.422449	0.30836	0.882276
NSL1	0.75153	0.0637636	0.17354	0.413558	0.557034	0.882276
ZNF638	0.962546	0.0816234	0.0697057	0.38208	0.700728	0.882276
THOC7	0.875497	0.0968963	-0.144664	0.343907	0.725682	0.882276
ZNF583	0.96249	0.0881628	-0.0352568	0.369013	0.725684	0.882276
CCDC66	0.673306	0.0571948	0.194151	0.433027	0.497473	0.882719
INTS13	0.991227	0.0857446	-0.0217623	0.38446	0.726228	0.882845
DEGS1	0.905773	0.0938638	-0.0797998	0.338922	0.726251	0.882845
YPEL2	0.0849222	0.998324	-0.401675	-0.0159263	0.725505	0.882972
TSKU	0.0740537	0.869183	-0.380806	-0.200245	0.637115	0.883745
STARD3	0.926127	0.0789653	-0.109871	-0.372564	0.678109	0.883946
KTN1	0.956986	0.0816412	0.111049	0.364396	0.698951	0.883946
ZFYVE27	0.966894	0.0824792	-0.0465001	-0.364622	0.705783	0.883946
KIAA0040	0.0852711	0.997955	0.559286	0.0720259	0.726439	0.884723
NDUFB7	0.391691	0.0335298	-0.299543	-0.478224	0.282662	0.885656
PRSS53	0.888653	0.096403	0.070107	-0.475149	0.728255	0.885728
CEL	0.783893	0.109269	0.132519	-0.45997	0.728255	0.885728
SLC6A6	0.0864213	0.992229	-0.397282	0.0636801	0.728408	0.88611
HOOK1	0.528882	0.045393	0.343355	0.82849	0.390488	0.886475
PQLC1	0.760341	0.0653762	-0.181566	-0.428629	0.565594	0.887387
SLC8B1	0.762665	0.0656085	-0.159134	-0.377668	0.567367	0.887481
FBXO6	0.706316	0.121832	0.181427	-0.405946	0.729472	0.887481
FBXO43	0.010643	0.123356	1.31977	0.471801	0.0743812	0.888346
FLNA	0.806223	0.0695149	-0.185397	-0.355223	0.596391	0.888346
DGAT1	0.969697	0.0889308	0.038145	-0.367447	0.730331	0.888346
CAND2	0.691989	0.124691	0.203597	-0.364517	0.730485	0.888346
TRA2A	0.475076	0.0410564	0.270724	0.41325	0.349748	0.889119
RASL12	0.991783	0.0872011	0.0238777	-0.381631	0.731122	0.889375
SSBP2	0.877912	0.0986776	-0.148686	0.337617	0.7317	0.890218
CARMIL2	0.479803	0.0416144	-0.271361	-0.460751	0.354437	0.890338
NISCH	0.967666	0.0838742	-0.0666214	-0.346414	0.711568	0.890338
NAP1L3	0.752025	0.11533	-0.167559	0.419195	0.732158	0.890338
STAC3	0.203198	0.427197	0.505601	-0.291879	0.732321	0.89066
FBXO2	0.0318713	0.366338	-0.573059	-0.306955	0.264532	0.891238
NEMF	0.932278	0.0810466	0.100756	0.38716	0.688743	0.891238
SCNN1A	0.081907	0.941549	-0.67173	-0.0387393	0.694601	0.891238
MPHOSPH10	0.99158	0.0862328	0.00984347	0.357144	0.727925	0.891238
UTP3	0.0865916	0.99395	0.410354	0.0928117	0.729472	0.891885
SLAIN2	0.115862	0.0101061	0.427424	0.440809	0.0692575	0.892266
JAKMIP3	0.0731696	0.838821	-0.690872	-0.121981	0.622185	0.892266
RCBTB2	0.413199	0.211342	-0.301333	0.318434	0.734698	0.892757
SPESP1	0.9365	0.0818667	0.0562349	0.413189	0.693334	0.893002
NUCB2	0.889182	0.0982993	-0.125533	0.373106	0.735028	0.893002
SLC29A1	0.0875738	0.999725	-0.420124	-0.0117787	0.735458	0.894083
HNF4G	0.0698578	0.796	0.839307	0.176642	0.594357	0.89501
MYPOP	0.998208	0.087628	-0.00176885	-0.437734	0.735271	0.89501
COL2A1	0.0808392	0.00711251	-0.719748	-0.640648	0.0451773	0.896011
PAM16	0.757366	0.116153	0.149328	-0.459011	0.737509	0.896011
NCBP2AS2	0.554034	0.0488581	-0.247213	-0.37648	0.415292	0.896324
SLC19A2	0.563907	0.0497321	0.238807	0.435193	0.423015	0.896324
ASIC3	0.618912	0.0545881	-0.211988	-0.472466	0.46479	0.896324
ANAPC11	0.931972	0.0821173	-0.132002	-0.426492	0.692724	0.896324
SMO	0.969573	0.0854719	-0.0589596	-0.35359	0.718633	0.896324
PXN	0.98269	0.0897515	0.046602	-0.370304	0.738423	0.896324
FAM104A	0.861031	0.102615	-0.0915106	0.353484	0.739199	0.897214
ZNF385D	0.904057	0.0799454	0.0895534	0.354706	0.674429	0.897251
ARX	0.0816608	0.923802	-0.464038	-0.140445	0.688641	0.897251
FUNDC1	0.938618	0.0942305	-0.0733544	0.395024	0.739596	0.897251
PCDHA10	0.170757	0.518526	-0.355536	0.258214	0.739877	0.897724
ZNF484	0.988384	0.0875619	0.0102972	0.432687	0.731333	0.897865
MIER2	0.865396	0.0767244	-0.143841	-0.377131	0.647199	0.897972
MEGF9	0.906081	0.0803367	0.12195	0.35333	0.677059	0.897972
UBE2J2	0.993648	0.0892618	0.0271238	-0.35761	0.740316	0.897986
KLHL23	0.462974	0.041188	0.289309	0.42382	0.345681	0.899681
PDE5A	0.57917	0.0515532	0.233691	0.685361	0.436694	0.899816
RIMKLB	0.180373	0.493802	-0.416391	0.264105	0.74155	0.900009
HLA-C	0.051911	0.581546	-0.43743	-0.237167	0.439636	0.900769
TCERG1	0.634322	0.0566067	0.231535	0.359599	0.480073	0.900769
ROBO1	0.0875558	0.981302	0.369115	0.120617	0.729276	0.900769
CHERP	0.964958	0.0925786	0.0712216	-0.35031	0.742259	0.901062
NOC2L	0.968131	0.0923624	0.0472216	-0.361949	0.742471	0.901451
ARSJ	0.0895052	0.999379	-0.377614	-0.0192737	0.74251	0.902243
SGTA	0.966191	0.086563	-0.0503148	-0.354553	0.721098	0.902257
AKAP7	0.0123312	0.00110707	0.835948	0.616597	0.00567068	0.903201
TUBA3D	0.295509	0.304053	0.386132	-0.360255	0.743981	0.903201
CEP170	0.995242	0.0902757	-0.0238249	0.354405	0.743981	0.903201
FBXL18	0.962748	0.093272	0.0787942	-0.374881	0.743981	0.903201
PJA1	0.0900956	0.997527	-0.400066	0.0687769	0.743981	0.903201
BANK1	0.0423165	0.470403	0.811281	0.272688	0.353785	0.903473
BEST4	0.634821	0.141725	0.222284	-0.501069	0.744265	0.903473
KLHDC1	0.277757	0.0250063	0.489757	0.688107	0.198875	0.903682
SPOCK1	0.747017	0.0673173	0.143823	0.381719	0.568713	0.903998
FAM71F2	0.131388	0.686009	0.568176	-0.207232	0.744925	0.903998
UBAP1L	0.920462	0.0979549	0.0472296	-0.416775	0.744962	0.904007
CHAF1A	0.0962295	0.941284	0.4558	-0.15319	0.746793	0.9067
KDM4B	0.932551	0.0844995	-0.123014	-0.360298	0.701736	0.906716
KNL1	0.0345684	0.00313651	0.805847	0.615037	0.0168722	0.906721
SH3BP1	0.970811	0.0881067	-0.0351853	-0.426873	0.727955	0.906721
HACE1	0.833216	0.108814	-0.130357	0.355945	0.746941	0.906721
FGD1	0.918062	0.0987783	0.0748569	-0.373431	0.746941	0.906721
INTS6	0.978297	0.0928028	-0.0558259	0.351284	0.747121	0.906721
CCDC130	0.8898	0.102007	0.123292	-0.366818	0.747121	0.906721
TGFB2	0.540493	0.0491309	0.24932	0.427494	0.411231	0.907021
SLC9A3	0.833966	0.0758492	-0.131519	-0.494833	0.632237	0.907021
TGFBR3	0.972326	0.0884179	0.0438695	0.355262	0.729311	0.907021
EML6	0.0922022	0.98574	0.441202	-0.0676454	0.747121	0.907021
DDX47	0.389734	0.0355421	0.357935	0.532068	0.291628	0.907813
MLH3	0.0781508	0.857043	0.454759	0.200247	0.649569	0.907813
PLEKHG5	0.998278	0.0910549	-0.0033247	-0.363263	0.747121	0.907813
PGRMC1	0.938342	0.0971329	-0.0455952	0.358557	0.748076	0.907813
ZNF512B	0.879521	0.103619	0.146786	-0.346196	0.748076	0.907813
DSCC1	0.927756	0.0847012	0.0463991	0.416541	0.700728	0.908027
ZSWIM8	0.811904	0.112454	0.160462	-0.349842	0.748375	0.908027
CRACR2B	0.640946	0.0587173	-0.200767	-0.487648	0.492524	0.909363
SNRNP27	0.722473	0.0661663	0.173044	0.511336	0.556151	0.909363
TCOF1	0.588045	0.155686	0.233373	-0.324418	0.74914	0.909363
FAM20C	0.996658	0.0919214	0.0156692	-0.393388	0.749225	0.909363
RINL	0.506864	0.0464898	-0.262824	-0.450065	0.386231	0.909765
YPEL3	0.884829	0.0811883	-0.147061	-0.39844	0.672178	0.909765
TMEM191C	0.752555	0.121933	0.158079	-0.60489	0.749784	0.909765
ZNF195	0.657611	0.0603978	0.2009	0.410073	0.504535	0.909771
PDCD6IP	0.9498	0.0872408	0.0848413	0.35451	0.718633	0.909771
ZNF79	0.978095	0.0938964	0.0154086	-0.388284	0.749948	0.909771
ADAMTSL4	0.696015	0.0639563	-0.189153	-0.558739	0.535996	0.909824
RAB40C	0.918111	0.0845067	-0.109654	-0.394207	0.696631	0.91048
CACNA2D3	0.0953219	0.965333	0.782013	-0.0435182	0.750539	0.91048
MEMO1	0.37702	0.0347209	0.381631	0.735074	0.282184	0.910548
WDR66	0.0941247	0.978634	0.589334	-0.0943157	0.750945	0.910548
CCDC24	0.753521	0.0694552	-0.166043	-0.44809	0.578896	0.91076
PIP5K1C	0.565126	0.052158	-0.247973	-0.380973	0.434135	0.91138
ARHGEF10L	0.714062	0.0660787	-0.189743	-0.420859	0.552625	0.912851
UQCR11	0.733152	0.0678919	-0.204184	-0.435105	0.565909	0.913082
SAMD13	0.59646	0.0552668	0.223202	0.529725	0.459262	0.913256
MTRNR2L10	0.00524031	0.0565222	-1.27213	-0.620201	0.0308406	0.913422
FAM49B	0.513329	0.0476355	0.259467	0.421644	0.394772	0.913593
SLC17A5	0.635731	0.145937	-0.206357	0.336654	0.753576	0.913593
ABHD14B	0.0614029	0.661218	-0.470438	-0.231813	0.510457	0.913707
ABCA6	0.819331	0.113354	-0.106565	0.604599	0.753847	0.913707
LYSMD4	0.440191	0.211274	0.291978	-0.327915	0.754143	0.914368
NCBP1	0.895003	0.10398	-0.104557	0.347223	0.754349	0.914583
GAS2L1	0.699517	0.0651545	-0.207757	-0.425696	0.542653	0.914921
HELQ	0.175418	0.0163573	0.376761	0.426023	0.11851	0.915435
ALG13	0.772297	0.0721146	0.171373	0.354772	0.594671	0.915699
DNASE1L2	0.729412	0.127942	0.154072	-0.431199	0.755392	0.915699
NMI	0.89361	0.104468	-0.0642313	0.348965	0.755429	0.915699
CLEC11A	0.880255	0.0822639	-0.0690834	-0.437909	0.675213	0.916023
ENTPD7	0.73811	0.0690966	0.179285	0.372893	0.571797	0.916892
ACBD5	0.667538	0.0625364	0.220733	0.358681	0.518349	0.917157
FAM184A	0.092457	0.986499	0.901781	0.041932	0.748183	0.917225
HSD11B1L	0.867777	0.0813609	-0.144216	-0.407894	0.665881	0.91726
POLR2K	0.990694	0.0946698	-0.0204807	0.341028	0.757307	0.917265
TNNT1	0.0352434	0.375639	-0.604737	-0.31331	0.28361	0.917288
ST6GALNAC3	0.949076	0.0990394	-0.031623	0.488897	0.758185	0.918258
SLC39A3	0.587778	0.0553647	-0.235639	-0.449387	0.456356	0.918429
TIMM13	0.864501	0.0813842	-0.12727	-0.404384	0.664482	0.918429
ARHGEF40	0.951095	0.0896336	-0.0903516	-0.358572	0.726943	0.918429
ALDH5A1	0.682608	0.137911	-0.201998	0.400932	0.758564	0.918429
JAM2	0.101761	0.925007	-0.376387	0.176334	0.758564	0.918429
SERPINB1	0.0956466	0.98512	1.25731	-0.031202	0.758756	0.918429
SCN1B	0.102147	0.922299	0.590689	-0.0842886	0.758756	0.918429
TMEM9B	0.968934	0.097286	-0.0286176	0.336893	0.758842	0.918429
CD24	0.000966562	0.0102424	1.79823	0.457923	0.0047846	0.918867
ZNF146	0.331654	0.0313047	0.309437	0.410798	0.247338	0.918867
FNTA	0.827674	0.0782037	0.122761	0.346135	0.638734	0.919313
UGDH	0.0875709	0.925475	0.395973	0.173478	0.711381	0.920028
DLX2	0.205797	0.46003	0.352112	-0.271866	0.760331	0.920158
TMEM201	0.961062	0.098687	0.0801908	-0.368936	0.760953	0.921109
QPRT	0.0502288	0.528725	-0.996439	-0.255099	0.411231	0.921742
PLCD3	0.778679	0.0739576	-0.174303	-0.370676	0.604414	0.921742
DMRT1	0.0928564	0.00882561	0.651962	0.773376	0.0559167	0.921793
ISG15	0.0187351	0.196932	-0.57787	-0.435408	0.138286	0.921793
BCLAF3	0.64739	0.0615664	0.215214	0.448507	0.505327	0.921793
TSEN34	0.875159	0.0832802	-0.153702	-0.385696	0.677266	0.921793
GSTP1	0.925049	0.0880203	-0.112059	-0.369642	0.712904	0.921793
VARS2	0.866512	0.109966	0.115578	-0.381509	0.762706	0.922437
WFS1	0.844746	0.11288	0.132018	-0.336052	0.762941	0.922686
OSBPL5	0.58843	0.056152	-0.23997	-0.420502	0.459746	0.922963
FIGN	0.255492	0.0243986	0.417364	0.532997	0.186716	0.923139
POLE2	0.438348	0.0418786	0.310641	0.443889	0.338423	0.923139
ATP13A1	0.935544	0.0893867	-0.0939774	-0.348055	0.721098	0.923139
PPM1B	0.900451	0.0860762	0.0677559	0.432595	0.696263	0.92325
UBXN6	0.169163	0.0162122	-0.356881	-0.456137	0.11545	0.924678
TRIM36	0.0546956	0.570518	0.780222	0.249708	0.448018	0.924692
CRIP2	0.00212802	0.0221743	-0.635821	-0.484259	0.0109156	0.925137
PLEKHA8	0.930667	0.10319	-0.0530489	0.356155	0.766138	0.925382
RAB3IL1	0.111338	0.0107032	-0.514982	-0.528516	0.0701088	0.925824
PODXL	0.0962139	0.999753	-0.502825	0.0184673	0.766711	0.926003
GEMIN2	0.993689	0.09684	-0.0138789	0.366463	0.766742	0.926055
UCK1	0.646167	0.14899	0.224933	-0.327505	0.766742	0.926139
MAP2K2	0.699977	0.067427	-0.215827	-0.401166	0.552625	0.926299
ZNF628	0.612331	0.0590112	-0.217256	-0.50291	0.481695	0.926386
BTBD8	0.994662	0.0970131	-0.00308082	0.452366	0.767685	0.927003
AJM1	0.43344	0.0419294	-0.296156	-0.475129	0.336983	0.928396
ADAMTS3	0.0174146	0.179859	0.6101	0.352414	0.125098	0.928579
PAM	0.0961068	0.992571	0.366823	0.14237	0.763012	0.928579
SKAP2	0.697194	0.138995	-0.185416	0.36343	0.768563	0.928701
KLHL25	0.906728	0.106849	0.0684795	-0.367425	0.768563	0.928701
DDX18	0.987876	0.0982604	-0.017144	0.329791	0.769	0.92957
TRIB2	0.998535	0.0970179	0.0139929	0.318868	0.768563	0.929768
HIST1H2BN	0.176683	0.549918	-0.616237	0.250429	0.769363	0.929768
MBTD1	0.62448	0.0607216	0.222491	0.388216	0.494521	0.930039
BASP1	0.0933824	0.960086	-0.384444	-0.0571542	0.74342	0.930039
RIN1	0.40638	0.0395808	-0.294103	-0.416613	0.315136	0.930197
KLHL13	0.0649287	0.666667	0.47192	0.224764	0.528603	0.930197
SLC44A2	0.0970703	0.996549	-0.394448	-0.0987732	0.768563	0.930197
KIAA0513	0.937332	0.103926	0.0723186	-0.345388	0.769754	0.930197
SKA3	0.00308315	0.0315358	0.898334	0.422735	0.0158036	0.932317
AC118549.1	0.569431	0.055708	0.246331	0.364276	0.450799	0.932535
AC091057.6	0.62047	0.0608054	0.252086	0.564711	0.493099	0.933432
IGSF8	0.00383766	0.0391306	-0.588402	-0.402243	0.0203874	0.933483
GNA11	0.90229	0.0885233	-0.135436	-0.346284	0.70602	0.933483
SERPINC1	0.120363	0.815302	0.852801	-0.105018	0.772071	0.933483
KALRN	0.36445	0.26903	0.318843	-0.307449	0.772071	0.933483
ARHGAP22	0.237023	0.414534	0.364858	-0.28293	0.772353	0.934075
ARFGAP1	0.516282	0.0508114	-0.259188	-0.395499	0.409021	0.934325
HLA-G	0.0789041	0.80223	-0.957175	-0.176717	0.632423	0.934325
MTNR1A	0.0839789	0.85355	0.777978	0.0870565	0.671524	0.934325
SLC10A4	0.714108	0.137712	-0.163245	0.388366	0.77267	0.934325
POLR2J	0.997946	0.0983522	-0.00671942	-0.378536	0.772071	0.934933
CLTCL1	0.716826	0.137514	0.174858	-0.353931	0.77338	0.934933
CASKIN1	0.747713	0.0738448	-0.149693	-0.462275	0.592047	0.935331
PHKG1	0.402722	0.245226	0.30312	-0.354087	0.773766	0.935331
MRPS17	0.915144	0.10791	-0.0683422	0.36218	0.773766	0.935331
RBM14-RBM4	0.78498	0.125776	-0.122707	0.501145	0.773766	0.935331
RASSF7	0.240831	0.023801	-0.341803	-0.534955	0.177953	0.935359
CD320	0.505991	0.0500003	-0.26152	-0.445177	0.401231	0.935359
KIF11	0.00360533	0.000356935	0.812663	0.56421	0.00181364	0.935466
EXPH5	0.0564448	0.570559	0.846892	0.245126	0.453595	0.935466
ZNF320	0.0989152	0.999118	0.451985	0.00139679	0.773766	0.935466
DDX51	0.855833	0.115595	0.137924	-0.34781	0.774174	0.935466
CLCN2	0.808833	0.122396	0.155648	-0.395521	0.774257	0.935466
H1FX	0.199565	0.0198284	-0.360723	-0.534605	0.144353	0.936675
SMARCA5	0.426427	0.0424252	0.279799	0.402193	0.336241	0.936675
RFC1	0.0719463	0.724092	0.414607	0.231639	0.578056	0.936675
POLR2L	0.800645	0.0795415	-0.152761	-0.406142	0.633781	0.936675
TCF25	0.918066	0.0913712	-0.104614	-0.348083	0.721627	0.936675
DNAJC15	0.932585	0.0926228	0.0841219	0.340891	0.730901	0.936675
GDAP2	0.996912	0.0991251	0.00247203	0.382587	0.773766	0.936675
STON2	0.0998849	0.994727	-0.67358	0.0631512	0.775916	0.936675
ZNF383	0.98817	0.100667	-0.017019	0.371395	0.776268	0.936675
MMP24	0.981031	0.101462	0.0122016	-0.399559	0.776311	0.936675
KCNJ14	0.899044	0.110686	0.0582445	-0.413924	0.776311	0.936675
PIM3	0.906562	0.0903147	-0.134496	-0.391916	0.714871	0.93703
THBS4	0.430529	0.231587	0.304184	-0.346231	0.77693	0.937146
ALG5	0.363478	0.27429	-0.301785	0.313024	0.77693	0.937146
RPP25	0.564567	0.0563718	-0.238182	-0.475424	0.451003	0.937515
CCDC106	0.968715	0.0967628	-0.0563094	-0.365321	0.757219	0.937515
HSD17B2	0.104159	0.959004	0.41293	-0.109158	0.777454	0.937515
CCDC87	0.645864	0.154591	0.208855	-0.611359	0.777454	0.937515
RNF150	0.305317	0.327529	-0.316599	0.299072	0.777666	0.937824
ZNF605	0.992358	0.100769	-0.0086954	0.369341	0.777666	0.937824
PDE6B	0.0948402	0.947169	-0.682304	-0.0758403	0.743981	0.938456
POR	0.9344	0.0936878	-0.0793904	-0.365945	0.735458	0.938983
ATG4B	0.943241	0.0945842	-0.0976731	-0.360541	0.741849	0.938983
FZR1	0.985007	0.09883	-0.0369241	-0.374821	0.76954	0.939154
C7orf25	0.438779	0.0440541	0.487503	0.841377	0.348419	0.939382
OASL	0.0887605	0.881805	-0.68009	-0.0959863	0.699582	0.940491
DTD2	0.957545	0.0963961	0.031173	0.41224	0.751742	0.940491
NAV2	0.101512	0.991127	0.379631	-0.131814	0.780505	0.940491
FBXL13	0.0289316	0.286123	0.779183	0.359	0.217671	0.942527
NDUFV1	0.991469	0.100246	-0.0114042	-0.360083	0.775951	0.942527
DOT1L	0.899826	0.112362	0.122711	-0.34989	0.78229	0.942527
TERT	0.347606	0.290813	0.396002	-0.335039	0.78229	0.942527
SNRPB	0.882395	0.114677	0.122871	-0.393459	0.782582	0.942797
GNG2	0.547991	0.0555686	0.247297	0.465831	0.44179	0.942994
ACVR2B	0.0675523	0.665894	0.473066	0.220926	0.539089	0.942994
GOLGA6L4	0.820951	0.0832625	0.102507	0.413491	0.65614	0.942994
H3F3A	0.934705	0.0948138	0.0376136	0.413083	0.74007	0.942994
ARMC8	0.95509	0.0967349	0.0735846	0.350304	0.751884	0.942994
KDSR	0.965787	0.0979058	0.028764	0.336536	0.760112	0.942994
PRKAR1B	0.94745	0.107067	0.0886426	-0.362243	0.783483	0.942994
C9orf40	0.696978	0.0707706	0.181264	0.386978	0.564079	0.943178
CIAO2A	0.953236	0.0967839	0.0550544	0.364409	0.751623	0.943178
ZNF37A	0.570202	0.0579333	0.241191	0.396608	0.459746	0.943264
AKAP17A	0.970067	0.104753	0.0707771	-0.37773	0.783866	0.943264
MAP11	0.967692	0.0984311	-0.0449863	-0.382663	0.762647	0.943697
PLBD2	0.101825	0.999928	-0.362134	-0.0211494	0.784217	0.944018
ERAP2	0.951442	0.107003	-0.101123	0.32494	0.784217	0.944018
GPATCH11	0.992172	0.102721	-0.0183895	0.401577	0.784602	0.944352
VPS37C	0.963196	0.0983371	-0.0878827	-0.377699	0.760391	0.945274
PTGER2	0.0109605	0.107292	1.17282	0.495189	0.0693978	0.945296
MOSPD3	0.869429	0.0888233	-0.128028	-0.399164	0.695135	0.945296
AVPI1	0.949905	0.107729	0.0511423	-0.381853	0.786366	0.946166
C8orf37	0.9022	0.0923616	0.0690368	0.396907	0.72059	0.946224
PRTFDC1	0.556082	0.0569924	0.245546	0.393315	0.45059	0.946749
SAMSN1	0.0184982	0.180017	1.01055	0.563884	0.129523	0.948246
TPRA1	0.549492	0.0565331	-0.252191	-0.422563	0.447026	0.948825
DIAPH3	0.545171	0.0561332	0.247177	0.37031	0.442976	0.949137
CEP78	0.264482	0.0272466	0.330915	0.420922	0.2022	0.949273
HRAS	0.95326	0.108246	0.0565328	-0.391303	0.790225	0.950017
CAMK1D	0.10461	0.98654	0.419607	-0.0738083	0.790225	0.950017
AGO3	0.0894478	0.00924741	0.514479	0.469592	0.0562437	0.950955
PHYHIPL	0.529839	0.195943	-0.253859	0.420511	0.793168	0.953486
SCNN1D	0.777619	0.0808634	-0.138412	-0.452308	0.630054	0.954348
TRPT1	0.96951	0.100853	-0.0532029	-0.361185	0.771037	0.954371
TKFC	0.905153	0.0942881	-0.111846	-0.390944	0.727098	0.955062
TRAPPC11	0.0729182	0.699783	0.409917	0.230437	0.571888	0.955062
SLC4A2	0.912404	0.0951156	-0.122998	-0.38571	0.732321	0.955126
DENND4B	0.612114	0.170356	0.236765	-0.32787	0.794706	0.955126
ARHGEF2	0.659048	0.0687807	-0.221924	-0.357316	0.541219	0.955255
SNRNP25	0.706781	0.0737616	-0.181545	-0.390733	0.578107	0.955255
ITGB5	0.058577	0.560608	-0.407505	-0.252691	0.458261	0.955264
PTDSS2	0.909458	0.095036	-0.120221	-0.385764	0.731075	0.955264
DLK2	0.924255	0.112979	0.0445504	-0.465669	0.795313	0.955264
ETV4	0.125496	0.832588	0.393252	-0.166203	0.79551	0.955264
CCDC78	0.00538937	0.0515234	-0.704585	-0.448791	0.0296937	0.955473
MYO1F	0.637208	0.066673	-0.218546	-0.783973	0.5236	0.955473
PARD6A	0.942228	0.0986163	-0.0341449	-0.45125	0.75396	0.955473
USP19	0.998294	0.104443	-0.00631885	-0.348897	0.794706	0.955473
DENND4C	0.885096	0.118524	-0.100237	0.377652	0.79697	0.956777
VPS28	0.984503	0.103412	-0.0353749	-0.389916	0.784217	0.95741
HOXD11	0.0777709	0.739903	-0.449322	-0.202121	0.604244	0.957638
RTN4R	0.505959	0.207826	0.269955	-0.386604	0.797903	0.957693
GCLM	0.0455554	0.00479938	0.56502	0.45854	0.0256362	0.957909
ARPC1B	0.643737	0.0677478	-0.200957	-0.514389	0.531088	0.957909
ZNF311	0.103373	0.98154	0.703038	0.0176229	0.783483	0.957909
SP9	0.711244	0.148081	-0.17234	0.418684	0.798239	0.957909
WDR92	0.847663	0.124275	-0.0887229	0.452791	0.798239	0.957909
FNDC11	0.996408	0.105785	0.00529198	-0.41279	0.798266	0.957918
QRFP	0.41274	0.255416	0.611834	-0.384758	0.798266	0.957918
TMOD2	0.0425612	0.004489	0.498703	0.546788	0.0236215	0.95803
CLPP	0.920315	0.0971218	-0.104448	-0.362674	0.7424	0.958191
FGF18	0.0883307	0.835816	0.774496	0.118701	0.681894	0.958921
CORT	0.302909	0.032037	-0.433624	-0.686142	0.238566	0.959225
TMEM234	0.112357	0.942457	0.475479	-0.0798124	0.800069	0.959807
TENM1	0.539076	0.196664	-0.25055	0.401372	0.800139	0.960373
FTH1	0.394931	0.0418869	-0.327101	-0.500346	0.320238	0.960442
KDM7A	0.876243	0.0930373	0.114539	0.368615	0.713204	0.960747
SLC12A8	0.103678	0.976697	-0.473587	-0.0862077	0.78269	0.960747
P3H4	0.0323248	0.303991	-0.471657	-0.301199	0.239734	0.96089
STRIP2	0.079812	0.750607	0.579636	0.192688	0.615215	0.96089
NDUFS8	0.977301	0.103864	-0.0619347	-0.383061	0.783562	0.96089
TAF7L	0.114892	0.925075	0.663236	-0.0660878	0.801228	0.96089
COL11A2	0.2052	0.0218591	-0.405791	-0.480895	0.154954	0.961243
CASP6	0.105702	0.992299	0.384942	0.0721475	0.79697	0.961243
YPEL1	0.115633	0.921088	0.570268	-0.0891688	0.80189	0.961243
ZNF517	0.956984	0.111265	0.0525082	-0.367686	0.80189	0.961243
NBEAL2	0.760983	0.140037	0.165971	-0.350422	0.801957	0.961282
RAP1GDS1	0.975406	0.104122	0.0209784	0.40547	0.783713	0.962194
TIMM23B	0.44379	0.0474423	0.309981	0.441652	0.364836	0.962527
AL157935.2	0.450951	0.0482078	-0.33167	-0.687417	0.370947	0.962527
SERPINI1	0.889715	0.120136	-0.147764	0.373068	0.803204	0.962527
RHBDL3	0.0480416	0.448754	-0.493466	-0.274686	0.36914	0.963019
PUSL1	0.536852	0.0575376	-0.251043	-0.431871	0.445538	0.963019
TRMT5	0.804705	0.0862275	0.131736	0.356808	0.660015	0.963019
GADD45A	0.0947581	0.884393	-0.406702	-0.139373	0.721547	0.963019
PGM3	0.945426	0.113243	-0.0757994	0.335695	0.803644	0.963019
ATAT1	0.112905	0.949335	0.42244	-0.162084	0.803979	0.963019
RPS19	0.885121	0.09514	-0.12597	-0.387203	0.722906	0.964496
MGAT4B	0.944267	0.101535	-0.0899325	-0.391958	0.765399	0.964496
CCDC84	0.112814	0.953029	0.476974	-0.126751	0.805046	0.964496
SH3GLB2	0.528004	0.056794	-0.255431	-0.404179	0.437719	0.964511
TLE6	0.889607	0.121053	0.0671906	-0.440504	0.805551	0.965076
DKK2	0.0121912	0.113118	1.59583	0.45767	0.0766127	0.965381
LMNA	0.484137	0.052251	-0.267375	-0.403734	0.401231	0.966103
IL13RA1	0.574747	0.187862	-0.23811	0.331154	0.806274	0.966185
TSR3	0.299946	0.0324223	-0.348473	-0.495659	0.238741	0.966713
MGME1	0.107912	0.997254	0.406325	0.0747288	0.805319	0.96721
MYH11	0.404571	0.267573	0.380814	-0.315305	0.806755	0.967262
ADD1	0.108516	0.997983	0.37725	-0.122916	0.806755	0.967279
USP25	0.621704	0.174235	-0.226925	0.324156	0.806755	0.967279
FMN2	0.10835	0.999296	0.426876	0.026557	0.806755	0.967699
CAMK1	0.0876225	0.00951183	-0.462629	-0.610224	0.0564411	0.968274
ZNF225	0.916356	0.0996808	0.116147	0.369532	0.748377	0.969431
FAM57B	0.0497032	0.456618	-0.686308	-0.296917	0.379115	0.969655
TOP2A	0.00345511	0.0315879	0.688199	0.411756	0.0169523	0.972605
STK32C	0.970429	0.106271	-0.0296794	-0.388922	0.790128	0.972605
NUDT10	0.110849	0.987736	-0.698908	0.0213337	0.811355	0.972605
DCHS1	0.982088	0.111461	0.0460522	-0.344823	0.811355	0.972605
FOXL2NB	0.29146	0.375508	0.397951	-0.315525	0.811355	0.972605
MICA	0.108874	0.993717	-0.429757	-0.0918069	0.806755	0.972715
SIPA1	0.960814	0.105343	-0.0456772	-0.412303	0.782582	0.97297
NDP	0.928836	0.101936	0.0422528	0.387971	0.760331	0.973409
TBC1D1	0.109838	0.999653	0.383939	-0.0527875	0.812484	0.973527
ZFP14	0.663953	0.0729555	0.193649	0.404998	0.559887	0.973804
PSAT1	0.673305	0.074044	0.183914	0.423445	0.56644	0.974037
PCNA	0.0876331	0.79675	0.371217	0.207926	0.662176	0.974037
PRKAA2	0.0257321	0.00283392	0.931107	0.591227	0.0137024	0.974124
SNTA1	0.684085	0.0753356	-0.215658	-0.402033	0.574717	0.974124
LMCD1	0.0997068	0.905268	-0.400221	-0.170823	0.745385	0.974124
HIST1H4I	0.139969	0.786372	-0.430834	0.178034	0.813365	0.974124
TAB1	0.987239	0.108925	-0.0326566	-0.373155	0.805046	0.975069
RAB28	0.204224	0.0225588	0.369416	0.409088	0.157593	0.975423
KLF4	0.104382	0.945218	-0.611565	-0.168336	0.773725	0.975423
ANKRD13D	0.981779	0.112598	0.0613848	-0.369468	0.815068	0.975727
WNT2B	0.0916299	0.82849	0.651661	0.144693	0.690188	0.975835
CYREN	0.931312	0.119131	0.072503	-0.369453	0.816501	0.977721
BLOC1S1	0.576094	0.0639683	-0.238042	-0.466146	0.48669	0.977841
PIK3R1	0.873554	0.127084	-0.0930287	0.354933	0.816664	0.977841
PCYT2	0.853244	0.0947854	-0.154901	-0.378572	0.710883	0.977933
FBLL1	0.0296418	0.00330306	-0.844599	-0.513293	0.0158397	0.979571
INTU	0.575152	0.0640889	0.233438	0.379215	0.48669	0.979571
PCIF1	0.990647	0.112537	0.0227449	-0.366902	0.818304	0.979674
PIGQ	0.337202	0.0376544	-0.308544	-0.487378	0.277649	0.980158
KLF16	0.338281	0.0377806	-0.308236	-0.453313	0.278618	0.980158
GAB2	0.0927861	0.830982	-0.419633	-0.215424	0.694601	0.980158
MRPS36	0.719766	0.155197	-0.163463	0.35229	0.819257	0.980158
SHBG	0.117129	0.954752	0.801	-0.0255721	0.819579	0.980676
MVK	0.799191	0.13997	0.178528	-0.341579	0.819602	0.980676
SYNGR1	0.0644811	0.575784	-0.433305	-0.246638	0.488766	0.981216
DPP9	0.958606	0.117005	0.104464	-0.350869	0.820827	0.981866
EFCAB7	0.881676	0.127221	-0.0815876	0.394787	0.820827	0.981866
ZNF268	0.895041	0.100456	0.127781	0.352447	0.744071	0.982064
ASIC4	0.0443903	0.395146	-1.03185	-0.310108	0.331144	0.982257
C9orf64	0.109786	0.9774	0.429142	0.127932	0.804414	0.982257
ZNF442	0.114977	0.977582	-0.623171	0.0202637	0.821685	0.982408
DNAJC25	0.827592	0.136006	-0.117427	0.339939	0.821884	0.983133
RAD9A	0.981922	0.114794	0.0250649	-0.353807	0.822537	0.98388
SF3A2	0.661789	0.0747792	-0.225739	-0.380649	0.564449	0.984888
CCDC86	0.907065	0.102474	-0.0947676	-0.359566	0.753998	0.984888
SEMA6B	0.969575	0.11647	0.0443034	-0.402815	0.823415	0.984888
CDK10	0.863915	0.131072	0.131872	-0.35462	0.82479	0.98609
AC020909.1	0.651594	0.074017	-0.204331	-0.617499	0.559071	0.987995
DPT	0.0113742	0.100098	-1.71985	-0.661338	0.0682953	0.988002
ASB6	0.976922	0.116414	0.0518423	-0.348094	0.826484	0.988362
PARD6G	0.114342	0.995398	0.537062	-0.0125809	0.826773	0.988673
RPS5	0.787923	0.0898431	-0.185745	-0.377607	0.666895	0.989485
HIST2H2AC	0.895278	0.102069	-0.0637251	-0.535863	0.748451	0.989485
SAMD15	0.187574	0.609012	0.42612	-0.214842	0.828143	0.990504
DOCK11	0.51006	0.05841	0.260499	0.40524	0.436611	0.991733
LCAT	0.654044	0.0748932	-0.210159	-0.414467	0.562185	0.991733
SLC25A1	0.820929	0.0940951	-0.164851	-0.370039	0.695135	0.991924
ZNF625	0.109823	0.95836	0.709432	0.0234896	0.798039	0.991924
TADA3	0.950465	0.109021	-0.0801939	-0.333949	0.792277	0.992198
CTTNBP2NL	0.952641	0.109361	0.076002	0.33154	0.794509	0.992544
WDR75	0.984006	0.11309	0.022594	0.376585	0.817435	0.992885
DBF4B	0.13343	0.861125	0.451012	-0.189429	0.83034	0.992885
AC008736.1	0.067211	0.584386	1.07058	0.227353	0.501678	0.993162
PEX2	0.943577	0.121984	-0.0787922	0.332818	0.83103	0.993475
CCND1	0.113235	0.980936	0.384774	0.138279	0.816703	0.995213
ZNF688	0.917874	0.10601	-0.0985771	-0.416267	0.76954	0.995348
WDHD1	0.0141633	0.122554	0.579263	0.366598	0.0883959	0.995509
CCDC151	0.812546	0.0939258	-0.108656	-0.498779	0.691767	0.995509
ARSB	0.115747	0.999203	-0.368878	0.0624556	0.832786	0.995652
GRK2	0.987015	0.117274	0.0270089	-0.357445	0.83286	0.996002
KLHL29	0.463402	0.249934	0.286444	-0.319303	0.832964	0.99619
MSI1	0.996222	0.116416	0.0133457	-0.358861	0.833365	0.996887
TMEM121	0.570989	0.0663383	-0.237054	-0.592517	0.494233	0.997237
ADGRB3	0.0708656	0.610067	0.541687	0.220656	0.528289	0.997237
PROM2	0.405431	0.286369	0.340235	-0.373442	0.833393	0.997237
SPAG1	0.637619	0.182146	-0.205894	0.321971	0.833425	0.997237
C16orf74	0.00664501	0.0571416	-0.92616	-0.572631	0.0352946	0.997448
THOC1	0.588756	0.0684464	0.234846	0.37041	0.508069	0.997448
DNAJC27	0.922133	0.107432	0.0448644	0.378231	0.774488	0.997845
KMT5B	0.993123	0.115698	0.0100099	0.349995	0.83034	0.997845
EN2	0.206418	0.563893	0.479949	-0.245843	0.833794	0.997845
LENG8	0.85119	0.13687	0.135492	-0.335508	0.833966	0.997845
CENPW	0.116772	0.998306	0.434932	-0.0163296	0.834062	0.998043
ORAI2	0.99804	0.116452	-0.00469691	-0.337907	0.83365	0.998444
TM2D3	0.967949	0.113019	0.0293178	0.333097	0.811355	0.998522
S1PR3	0.117461	0.994087	-0.405908	0.0913115	0.834538	0.998522
CDIP1	0.952323	0.111273	-0.0738213	-0.345399	0.800139	0.998757
PPM1J	0.3169	0.0370506	-0.402465	-0.552725	0.265226	0.998964
GGCT	0.993185	0.11621	0.00938865	0.338486	0.831975	0.999285
B4GALT6	6.82e-05	0.00037536	2.09347	0.782583	0.00049606	1
NEGR1	0.000233678	0.000189848	4.32273	0.875507	0.000637907	1
WNT11	0.000148845	0.000368068	-0.942749	-0.763805	0.000657926	1
CACNA1H	0.000543014	0.000235292	-0.880475	-0.729874	0.000868909	1
CCNA2	0.000276139	0.00215131	0.971391	0.523454	0.00130399	1
PLK4	0.00198539	0.000663525	0.990089	0.604952	0.00181546	1
CDC7	0.000905088	0.00305299	1.18594	0.553427	0.00261939	1
HAS2	0.00252368	0.00117293	0.768178	0.594419	0.00263806	1
VASN	0.00108529	0.00296778	-0.666752	-0.54189	0.00276099	1
MXRA8	0.00108718	0.00429553	-0.729487	-0.530774	0.00331649	1
NCAPG	0.00302465	0.00188904	0.837066	0.506005	0.00363535	1
SLC26A7	0.00522211	0.00133025	1.42335	0.654374	0.00399796	1
CCNE2	0.00753319	0.00110545	0.939477	0.672887	0.00431988	1
RADX	0.00287784	0.0030455	0.956238	0.530439	0.00443267	1
TMEM56	0.00792286	0.00141366	1.807	0.957242	0.00512638	1
PRR5	0.00134551	0.00890116	-1.5376	-0.844444	0.00529381	1
ARHGAP11A	0.003588	0.00421129	0.680453	0.504893	0.00588745	1
GBP4	0.00165147	0.00959527	1.00224	0.521637	0.00599289	1
IL1RAP	0.00449264	0.00398157	0.899416	0.558394	0.00635832	1
ZGRF1	0.0084593	0.00230963	0.832619	0.57402	0.00663563	1
SLC43A1	0.00591157	0.00345948	-0.857666	-0.543778	0.0067641	1
PDE7B	0.00222135	0.00943868	0.851907	0.56212	0.0068157	1
SNX16	0.00353366	0.00622105	1.22506	0.667779	0.00703311	1
KIF14	0.00477879	0.00463581	0.840771	0.508599	0.00703311	1
ATP1B1	0.0131344	0.00186193	0.763748	0.522681	0.0075055	1
RHOJ	0.00245737	0.012379	1.5083	0.470472	0.00845322	1
TFPI2	0.0024591	0.0127159	1.48083	0.449125	0.00862124	1
NETO2	0.00678425	0.00698523	0.902125	0.449291	0.0109184	1
ENDOD1	0.0164543	0.00319745	0.726239	0.443535	0.0114813	1
TDRD6	0.00467588	0.0112727	1.38051	0.755715	0.0114813	1
FAM102B	0.00716067	0.00814891	0.850617	0.537227	0.0121613	1
MDFIC	0.00304105	0.0197712	1.3775	0.628696	0.0123893	1
GINS1	0.00503745	0.0123994	0.842275	0.43998	0.0126612	1
NEIL3	0.0157046	0.00404118	0.931768	0.522678	0.0127341	1
C2orf66	0.00535692	0.0119276	1.57874	0.786946	0.0127618	1
SPATA5	0.00589089	0.0110545	0.752308	0.495567	0.0129417	1
HAGHL	0.00467511	0.0149589	-0.707396	-0.612327	0.0134969	1
ELL2	0.022179	0.00322785	0.669168	0.52252	0.0136401	1
HSPA4L	0.0135063	0.00528763	0.960136	0.569571	0.0136401	1
B3GALT1	0.00346734	0.0234447	1.11439	0.551922	0.0145377	1
CCDC18	0.0242869	0.00357386	0.699828	0.682059	0.0149703	1
DNA2	0.0275081	0.0034152	0.760681	0.533369	0.015522	1
NT5DC1	0.0078251	0.0121268	0.762444	0.478688	0.0155922	1
CEP55	0.0043046	0.0232803	0.715877	0.443551	0.0160621	1
SGO1	0.0119756	0.0086621	0.906833	0.578943	0.0164699	1
BBC3	0.0123816	0.00847782	-0.553345	-0.624773	0.016607	1
INAFM1	0.0192946	0.00553014	-0.564699	-0.611332	0.0167491	1
DIAPH2	0.00379739	0.0301718	0.873095	0.4562	0.017437	1
ZBTB46	0.0217859	0.00654644	-0.635021	-0.486961	0.0197678	1
ERCC6L	0.00860628	0.0168427	0.767847	0.460622	0.0199932	1
PTER	0.00746359	0.019908	0.887569	0.561496	0.0202736	1
GPR132	0.0138564	0.0111801	-1.07582	-0.999484	0.0208321	1
NPDC1	0.0268303	0.00579297	-0.478424	-0.611485	0.0208504	1
MCMDC2	0.0144825	0.0109615	1.1519	0.719628	0.0210722	1
SLC9A3R2	0.0165781	0.0103085	-0.520559	-0.505645	0.0221268	1
PLPPR3	0.0348342	0.00507	-0.650437	-0.705424	0.0225138	1
STEAP1	0.0147884	0.0122598	0.727376	0.45421	0.0229527	1
PIP5KL1	0.00516296	0.0381378	-0.852709	-0.582472	0.0240589	1
CLGN	0.0236831	0.00866421	0.90545	0.524765	0.0245934	1
NPTXR	0.0208684	0.0102614	-0.524464	-0.427478	0.0253278	1
XRCC2	0.0149042	0.0147924	0.845043	0.500679	0.0257791	1
USP9Y	0.0374369	0.0059716	0.578326	0.44713	0.0260046	1
GAA	0.00570819	0.0396045	-0.558334	-0.434665	0.0261473	1
DDIT4	0.0136311	0.0168714	-0.617877	-0.511577	0.0263835	1
NME3	0.0183829	0.0125758	-0.543904	-0.625575	0.0264813	1
TSPO	0.044175	0.00600979	-0.43693	-0.716873	0.0288265	1
ICAM5	0.039402	0.00747962	-0.609099	-0.613921	0.0308037	1
REEP6	0.0388514	0.00801285	-0.527309	-0.576569	0.0318567	1
SDSL	0.0216961	0.0156616	-0.739413	-0.582807	0.0334268	1
KCNT2	0.0169962	0.0199175	1.29314	0.44633	0.0334268	1
LAMA5	0.0241825	0.0149557	-0.442076	-0.472352	0.0344424	1
SLC22A17	0.014517	0.0256976	-0.499355	-0.448227	0.0350406	1
KCTD12	0.0284808	0.0132436	0.719097	0.569861	0.0352207	1
ZFY	0.0374304	0.0102161	0.507562	0.479072	0.0354329	1
HIST1H1C	0.0123775	0.0314153	-0.651728	-0.437607	0.0357961	1
FAM72C	0.0405534	0.00983479	0.76376	0.811892	0.0363761	1
STEAP2	0.0253088	0.0158741	0.829402	0.477157	0.0364475	1
SELENOM	0.0141982	0.0296134	-0.525738	-0.49959	0.0374266	1
CILP2	0.0500567	0.00858595	-0.621285	-0.58265	0.0378693	1
TRADD	0.0243634	0.0179519	-0.52875	-0.509702	0.0382621	1
ZMAT1	0.018609	0.023702	1.25044	0.538281	0.0384608	1
ARID5A	0.0506228	0.00872214	-0.433172	-0.50316	0.0384692	1
VWA1	0.0312329	0.0143364	-0.576807	-0.555285	0.0388024	1
WFIKKN1	0.0350816	0.0128444	-0.883376	-0.754539	0.0389325	1
MDGA1	0.00773819	0.0594766	-0.592762	-0.401193	0.0395314	1
RAD54B	0.0537137	0.00868175	0.775236	0.708746	0.0397623	1
GAS2L3	0.0183422	0.02581	0.798515	0.506741	0.0401535	1
CACNB4	0.0466429	0.0106813	1.51303	0.847758	0.0414515	1
FBXL16	0.0288101	0.0174963	-0.624405	-0.484272	0.0416616	1
NUP54	0.0163059	0.031415	0.501063	0.454607	0.0420259	1
RETREG1	0.0375484	0.0144356	0.788557	0.495458	0.0435093	1
VMO1	0.062987	0.00874256	-0.736921	-0.91545	0.0439016	1
YDJC	0.054555	0.01049	-0.501422	-0.557622	0.0450248	1
KRTCAP3	0.0213367	0.0280498	-1.17766	-0.553832	0.0463086	1
BRIP1	0.0535359	0.0113846	0.610241	0.488947	0.0468506	1
ABCA7	0.0690136	0.00902543	-0.450966	-0.606952	0.0474347	1
LTBP3	0.0337315	0.0198685	-0.466995	-0.449237	0.0496585	1
FAM72D	0.0531731	0.0131489	0.79144	0.474292	0.0510415	1
PRKAR2B	0.0377962	0.0185393	0.864598	0.638419	0.0510957	1
MAPK8IP2	0.0210882	0.0345398	-0.583372	-0.431734	0.052213	1
C9orf16	0.0648931	0.0123176	-0.501559	-0.592583	0.055146	1
PDS5A	0.0164671	0.0514015	0.554314	0.389498	0.0569216	1
FAM167A	0.0179025	0.0481364	-1.32749	-0.380878	0.0574964	1
RGS4	0.034626	0.0254415	0.557191	0.420971	0.0583098	1
SMIM17	0.0556449	0.0158637	0.86655	0.867885	0.0583127	1
TCIRG1	0.049125	0.0186604	-0.473765	-0.592722	0.0595625	1
HIST2H2AA4	0.0126766	0.0745193	-0.749437	-0.438009	0.0607943	1
TRPV2	0.0333457	0.0292321	-0.500903	-0.479264	0.0620167	1
TET2	0.0633237	0.0154056	0.455719	0.419209	0.0620233	1
FGFR4	0.0531828	0.0188765	-0.580025	-0.516524	0.0632467	1
HIST4H4	0.0457293	0.0233904	-1.01367	-0.539638	0.0660341	1
NOTCH1	0.0177116	0.0611262	-0.526394	-0.378886	0.0665914	1
NDUFA11	0.0683258	0.0161122	-0.414621	-0.624664	0.0670707	1
SLC9A2	0.0131137	0.0842781	1.11324	0.412142	0.0672465	1
DENND2A	0.0158839	0.0703598	-0.598072	-0.395751	0.0676561	1
LVRN	0.0448714	0.0253331	1.02153	0.63697	0.0682907	1
SMC2	0.0126144	0.0913741	0.551887	0.375363	0.0686083	1
CEBPA	0.0342084	0.0337002	-0.610994	-0.575861	0.0686083	1
FBXL8	0.0772301	0.0162286	-0.558536	-0.587433	0.0721591	1
PPIAL4C	0.0578746	0.0220933	-0.748599	-0.897011	0.0729721	1
VSTM2L	0.0601816	0.0216332	-0.735068	-0.473534	0.0739721	1
GADD45B	0.0444935	0.0302279	-0.477918	-0.42216	0.0756792	1
KNTC1	0.0460427	0.0298744	0.565277	0.43255	0.0765262	1
IFNE	0.0513637	0.0271177	0.70716	0.773974	0.0771779	1
CELF2	0.048336	0.0290275	0.529225	0.443478	0.0774988	1
SERINC2	0.0376424	0.0373514	-0.640842	-0.47523	0.0775951	1
OMA1	0.0304356	0.046951	0.616318	0.507308	0.0783817	1
ACBD7	0.0639493	0.0224376	0.685367	0.524947	0.0785734	1
PLXNB2	0.0171554	0.0901875	-0.48041	-0.358701	0.0824628	1
RILP	0.106602	0.0148329	-0.430146	-0.544139	0.0837365	1
COL8A2	0.0147736	0.108758	-0.483033	-0.351225	0.0845325	1
COX18	0.116069	0.0139057	0.44126	0.451709	0.0848125	1
IL15	0.0929575	0.0178408	0.667504	0.44243	0.0863417	1
MEGF10	0.0437616	0.0388111	0.834032	0.380952	0.0875496	1
ISL2	0.0537124	0.0316228	-0.691307	-0.468032	0.0875496	1
ACKR4	0.119834	0.0143213	0.836071	0.629462	0.0879377	1
TRMT10A	0.0290438	0.0592155	0.642149	0.48238	0.0879644	1
PLXNB3	0.0953058	0.0181773	-0.416485	-0.479543	0.0883736	1
ZNF695	0.100717	0.0176661	0.776016	0.717011	0.0896706	1
ZNF326	0.124934	0.0147139	0.427927	0.462544	0.0915287	1
HPS1	0.0355174	0.052324	-0.505867	-0.410906	0.0918831	1
DACT3	0.107754	0.0176506	-0.407867	-0.511324	0.0932368	1
PMAIP1	0.104778	0.0187808	0.513674	0.477992	0.0952538	1
FSCN2	0.0796878	0.0250089	-0.648175	-0.687714	0.0958128	1
LRRIQ3	0.0834169	0.0239169	0.728963	0.67425	0.0958528	1
NUDT18	0.0367454	0.0564321	-0.560131	-0.455852	0.0980741	1
N4BP3	0.124656	0.017444	-0.848456	-0.537175	0.101154	1
HTR6	0.0846472	0.0263207	-0.744308	-0.780404	0.102609	1
RAB26	0.0391991	0.0571102	-0.5817	-0.478384	0.102781	1
SYNPR	0.0670062	0.0334509	0.564083	0.47916	0.102839	1
NPM2	0.0529508	0.0428518	-0.846869	-0.855155	0.103659	1
ALDH4A1	0.0648402	0.0354632	-0.468453	-0.435819	0.10448	1
PDZD4	0.0626826	0.0368999	-0.527848	-0.416061	0.104754	1
PDE4B	0.0408624	0.0572274	0.494299	0.352151	0.105476	1
F3	0.0299608	0.0789761	0.90418	0.390062	0.1062	1
CDKL2	0.105629	0.0224267	0.678089	0.5444	0.10623	1
MTHFD2L	0.124075	0.0193538	0.640687	0.620762	0.106956	1
PRPH	0.0385222	0.0631263	-0.778467	-0.648352	0.107532	1
LRRC8D	0.142209	0.0172421	0.480194	0.435749	0.10795	1
RCAN2	0.0240632	0.1028	0.630068	0.392723	0.108503	1
HR	0.0273149	0.091218	-0.477753	-0.398046	0.108914	1
RUFY3	0.0562624	0.0451471	0.563021	0.371744	0.110335	1
C5orf34	0.145625	0.0178296	0.560071	0.437357	0.111774	1
ZNF518B	0.105425	0.0251546	0.447445	0.398363	0.113378	1
MPG	0.0797909	0.0334707	-0.44012	-0.457435	0.11366	1
TACR3	0.0742411	0.0365518	0.876343	0.722924	0.114739	1
HNRNPH3	0.021143	0.129045	0.43648	0.355679	0.115159	1
XK	0.047187	0.0581903	1.15105	0.587505	0.115516	1
GUK1	0.111242	0.0252733	-0.392721	-0.432654	0.117246	1
PFKL	0.0306256	0.0931782	-0.459511	-0.381185	0.118184	1
KIF21A	0.10473	0.0273898	0.480611	0.405084	0.11851	1
CADM3	0.0194596	0.148919	-1.70914	-0.348421	0.119353	1
SHROOM1	0.0614575	0.0484591	-0.411448	-0.450795	0.121276	1
OGN	0.049287	0.0618213	0.872894	0.715845	0.123105	1
ST3GAL6	0.124916	0.0244116	1.26168	0.704859	0.123133	1
GPX3	0.0435835	0.0702842	-0.560331	-0.430368	0.123437	1
EGFL7	0.0498144	0.0637824	-0.492335	-0.473045	0.126217	1
NUPR1	0.049849	0.0651458	-0.829491	-0.382165	0.12793	1
MST1R	0.0481561	0.0676823	-1.02369	-0.544053	0.128099	1
PRAG1	0.0908038	0.0360364	-0.639505	-0.475047	0.128413	1
SOCS1	0.0680388	0.0482728	-0.610193	-0.50125	0.128756	1
EFNA1	0.0288947	0.117009	-0.986182	-0.37646	0.131002	1
MASP1	0.0310457	0.10973	-0.83541	-0.566824	0.131607	1
ZNF837	0.161983	0.0219775	-0.490338	-0.585963	0.135084	1
REPIN1	0.0979308	0.036524	-0.393696	-0.419802	0.135502	1
FRK	0.0272669	0.133291	1.13861	0.454459	0.137025	1
GPC1	0.0856147	0.0426826	-0.392604	-0.438466	0.137376	1
MGAT2	0.147094	0.0248467	-0.693006	-0.651313	0.137376	1
SLC2A4	0.0770094	0.0484643	-1.04344	-0.630937	0.139091	1
UTY	0.0235345	0.162433	0.531475	0.358994	0.141183	1
COL21A1	0.0270921	0.143807	0.561333	0.38077	0.142951	1
TMEM132A	0.0893146	0.0439488	-0.404781	-0.482749	0.14378	1
LOXL1	0.0784834	0.0507432	-0.421914	-0.379966	0.144836	1
MLANA	0.0383525	0.104981	0.904986	0.535647	0.145583	1
PPP1R26	0.0661444	0.0615744	-0.497747	-0.377634	0.146355	1
ZNF721	0.0796037	0.0517774	0.474813	0.433852	0.147293	1
RABAC1	0.139903	0.0307103	-0.390846	-0.545023	0.151097	1
LRP8	0.0246486	0.174621	0.553683	0.319419	0.151199	1
CFAP46	0.0332844	0.129834	0.816751	0.511909	0.151579	1
EPOR	0.0485466	0.0901531	-0.550532	-0.394663	0.15275	1
FAM72A	0.0534214	0.0826857	0.595126	0.544425	0.153673	1
ZBTB20	0.074198	0.0616591	0.633526	0.416454	0.156941	1
TSTD1	0.0273062	0.17014	-0.59865	-0.378558	0.15807	1
ATP7B	0.0377279	0.125133	-0.580162	-0.383856	0.159737	1
PAK6	0.0246702	0.192866	-0.867555	-0.397282	0.160329	1
BLVRB	0.0716389	0.0696194	-0.437138	-0.445582	0.164739	1
FCGRT	0.0566891	0.0900188	-0.422845	-0.400839	0.166973	1
VILL	0.0483349	0.105843	-0.573454	-0.484454	0.16719	1
JDP2	0.119104	0.0439767	-0.451713	-0.390055	0.169353	1
NUDT16L1	0.095113	0.0566346	-0.385003	-0.427943	0.171689	1
BCHE	0.169909	0.032612	0.367007	0.49694	0.174529	1
ARSA	0.054058	0.103584	-0.472508	-0.387079	0.175554	1
CCDC34	0.0824089	0.0683615	0.492936	0.432187	0.176099	1
GPT	0.151705	0.0400433	-0.451525	-0.559047	0.183719	1
TRAF7	0.0517166	0.11787	-0.452805	-0.367304	0.184071	1
KCND1	0.0436971	0.140201	-0.447401	-0.356888	0.184757	1
LIN54	0.050994	0.123237	0.505878	0.382577	0.187752	1
VWF	0.06115	0.103351	-0.869905	-0.544398	0.188255	1
IL17RC	0.127529	0.0507737	-0.377311	-0.407931	0.191115	1
RHBDF2	0.187361	0.0351128	-0.371164	-0.42413	0.192592	1
HNRNPA2B1	0.127224	0.0518601	0.371391	0.401009	0.192978	1
ONECUT2	0.091851	0.0723167	0.763295	0.431036	0.193842	1
FJX1	0.114211	0.0584872	-0.452375	-0.38953	0.194515	1
DNAH14	0.0329462	0.203336	2.05057	0.446246	0.194763	1
RARG	0.0464986	0.144753	-0.423036	-0.344402	0.195407	1
RHBDL1	0.0675493	0.100619	-0.483156	-0.488905	0.196159	1
MTFR2	0.0695556	0.0981817	0.804552	0.396611	0.19657	1
COL16A1	0.0709914	0.0963991	-0.44701	-0.38679	0.196838	1
NWD1	0.193168	0.0369128	-0.438595	-0.521537	0.201288	1
HMG20B	0.166388	0.0430161	-0.364323	-0.380553	0.201509	1
NBL1	0.151465	0.0476323	-0.375657	-0.468457	0.202321	1
LINGO1	0.0748468	0.0967081	-0.864765	-0.481243	0.202647	1
SGSM1	0.195222	0.0374581	-0.402728	-0.630527	0.203911	1
TXNDC5	0.125931	0.0588369	-0.433556	-0.635825	0.205385	1
HIST1H4J	0.0334907	0.22633	-0.681686	-0.411741	0.208184	1
RAB37	0.181891	0.0418673	-0.769885	-0.674887	0.208633	1
NFE2	0.101916	0.076322	-0.674629	-0.608688	0.211595	1
SHC4	0.105611	0.0739104	0.813163	0.395296	0.212048	1
BEST1	0.232759	0.0336569	-0.55663	-0.476594	0.212459	1
QPCTL	0.0901944	0.0879568	-0.430731	-0.41329	0.213752	1
WNK2	0.238042	0.033572	-0.451573	-0.55194	0.214329	1
MPND	0.241633	0.033163	-0.359771	-0.451234	0.214544	1
LARGE2	0.0659413	0.122341	-0.599886	-0.399065	0.215166	1
BLM	0.158591	0.0508541	0.502122	0.420617	0.215166	1
SLC35E4	0.0861131	0.0944908	-0.466511	-0.419091	0.215824	1
KIAA1841	0.253937	0.0323115	0.382182	0.439916	0.216628	1
CNFN	0.21977	0.0374895	-0.545881	-0.741858	0.217134	1
CFAP410	0.143583	0.0578247	-0.415172	-0.487485	0.218106	1
FAM111A	0.132533	0.0630298	0.462298	0.367161	0.218688	1
CKS2	0.0548909	0.155464	0.440463	0.314839	0.221823	1
CDV3	0.131565	0.0651789	0.379707	0.349899	0.222494	1
SMPD1	0.0967641	0.0900808	-0.383601	-0.351011	0.224535	1
TENT5B	0.176602	0.050476	-0.686766	-0.480052	0.227577	1
METTL26	0.245029	0.0368036	-0.341819	-0.445286	0.228803	1
PRIM1	0.070795	0.131264	0.490238	0.373861	0.233259	1
RPL18A	0.222149	0.0419088	-0.369671	-0.461453	0.233453	1
NAGLU	0.034738	0.26997	-0.46499	-0.329802	0.234499	1
EXOSC9	0.0522353	0.179972	0.427047	0.322062	0.234581	1
HSD17B14	0.102403	0.0919153	-0.444695	-0.396145	0.234599	1
OBSL1	0.251689	0.0376568	-0.321601	-0.444056	0.235491	1
SDAD1	0.173545	0.0546256	0.363649	0.39081	0.235491	1
RBP7	0.0611181	0.155469	-0.722232	-0.526266	0.235621	1
SKA1	0.040137	0.239227	0.667517	0.30561	0.237074	1
FABP5	0.200303	0.0479871	0.508844	0.438534	0.237198	1
WNT9A	0.0733264	0.131796	-0.625118	-0.382381	0.238002	1
SPC25	0.212507	0.0456537	0.481331	0.427136	0.238566	1
ZNF469	0.121989	0.0797961	-0.448467	-0.52326	0.238848	1
DKK1	0.0544743	0.179097	0.600439	0.347805	0.239125	1
SEMA3B	0.0765403	0.127716	-0.455069	-0.404719	0.23935	1
CASP3	0.108534	0.0913841	0.433794	0.333955	0.240661	1
ST8SIA4	0.0463822	0.214329	0.702707	0.400917	0.240891	1
ART5	0.137586	0.0732751	-0.51505	-0.592368	0.242897	1
KAZALD1	0.0449384	0.22564	-0.464765	-0.33201	0.243896	1
PPARGC1A	0.0819741	0.12432	0.576108	0.342506	0.244727	1
C16orf71	0.0648547	0.160472	-0.972558	-0.420255	0.247545	1
IGFBP6	0.177409	0.0604436	-0.390076	-0.406678	0.252112	1
CDS1	0.0704876	0.154255	0.727991	0.394147	0.254043	1
SBSPON	0.0922484	0.118446	0.784668	0.462433	0.254646	1
ACBD4	0.21542	0.0510338	-0.38016	-0.416636	0.25558	1
AGO4	0.0961537	0.114806	0.42875	0.365395	0.256087	1
VAMP5	0.162808	0.068451	-0.378805	-0.446772	0.257572	1
FBXO5	0.2113	0.0536469	0.373778	0.440631	0.260044	1
CDC42EP5	0.181716	0.0627515	-0.391755	-0.479937	0.260954	1
ENPP1	0.0526455	0.218728	0.53974	0.31857	0.262268	1
TJP3	0.0598439	0.194229	-0.753883	-0.427123	0.263831	1
HYAL3	0.214534	0.0551398	-0.492484	-0.450173	0.266633	1
RBL1	0.158661	0.0756688	0.429365	0.374319	0.268489	1
TET1	0.145454	0.0829833	0.470026	0.392528	0.269476	1
FRYL	0.0474178	0.25797	0.490678	0.306478	0.27186	1
CYSLTR2	0.0447607	0.274586	0.691625	0.328583	0.272642	1
RAMP2	0.310417	0.0396353	-0.346217	-0.540526	0.272669	1
GRIP2	0.178019	0.0703841	-0.395286	-0.38918	0.275672	1
SLC7A4	0.234088	0.0541416	-0.40619	-0.744453	0.277356	1
APLP1	0.258636	0.0495964	-0.331939	-0.426517	0.279126	1
ATAD2	0.139959	0.0918389	0.40988	0.347582	0.279379	1
PPP1R1B	0.141745	0.0917231	-0.446664	-0.422823	0.281333	1
KLHL8	0.326047	0.040497	0.328073	0.398658	0.283211	1
ZNF284	0.192713	0.0684968	0.409629	0.461725	0.283211	1
KCNIP3	0.217327	0.0640942	-0.380296	-0.402365	0.292313	1
HERC4	0.277859	0.0503935	0.33758	0.372417	0.293089	1
AASDH	0.0718594	0.197049	0.549689	0.371527	0.294894	1
NSG1	0.0985339	0.144154	-0.638486	-0.544553	0.295293	1
ZNF219	0.271011	0.052504	-0.417026	-0.468528	0.295619	1
STXBP5	0.204613	0.0701575	0.382614	0.385056	0.297164	1
AIFM3	0.308313	0.0466907	-0.429824	-0.57123	0.297648	1
CYP27A1	0.278062	0.0521218	-0.336281	-0.416236	0.298894	1
STK11	0.33359	0.0437946	-0.302882	-0.401652	0.30044	1
UNC93B1	0.251695	0.0582768	-0.340861	-0.431106	0.301126	1
C19orf73	0.0866543	0.171215	-0.772698	-0.544826	0.302581	1
HIC1	0.116109	0.128233	-0.625913	-0.418657	0.303193	1
DPP7	0.133839	0.112935	-0.377078	-0.394661	0.305668	1
MEGF6	0.0632051	0.241229	-0.685613	-0.369367	0.307414	1
MMAA	0.287794	0.0531337	0.340148	0.405889	0.307946	1
DMXL1	0.345583	0.0444132	0.351321	0.416826	0.308491	1
DCAF16	0.282253	0.0546985	0.346929	0.390041	0.309205	1
EFNA2	0.226297	0.0684814	-0.450828	-0.553892	0.309767	1
EMC6	0.271734	0.057193	-0.414941	-0.592308	0.310194	1
USP38	0.311187	0.0504405	0.340331	0.370941	0.311644	1
RELL1	0.212686	0.0741779	0.405785	0.390207	0.312538	1
AHDC1	0.162056	0.0978764	-0.37955	-0.398719	0.313165	1
CHAC2	0.276439	0.05748	0.476646	0.511994	0.31331	1
ST6GALNAC6	0.0569059	0.281318	-0.832477	-0.407274	0.314677	1
ASB14	0.314437	0.0511764	0.474109	0.624305	0.315136	1
ZNF843	0.147326	0.109768	-0.589412	-0.415838	0.315959	1
AEBP1	0.0680578	0.246539	-0.431661	-0.308155	0.32287	1
BORA	0.346114	0.0486297	0.319469	0.428367	0.323481	1
BBS7	0.236623	0.0716573	0.347712	0.39621	0.325176	1
ZNF367	0.196287	0.0870441	0.584183	0.450832	0.326421	1
CERCAM	0.108479	0.158711	-0.393187	-0.338547	0.327898	1
PPAT	0.332581	0.0518398	0.335826	0.362548	0.328166	1
ECM2	0.232805	0.0742012	0.425801	0.401814	0.328574	1
2023-03-04	0.254094	0.0684857	-0.469603	-0.70195	0.330012	1
ZNF546	0.316778	0.0550631	0.396708	0.428406	0.330511	1
HCFC1R1	0.354306	0.0493113	-0.297272	-0.415413	0.330708	1
BORCS6	0.111441	0.156799	-0.44259	-0.429291	0.330708	1
SCN4B	0.239764	0.0730947	-0.454492	-0.645992	0.331105	1
WNK3	0.303263	0.0585783	0.357235	0.408049	0.333054	1
C1QL1	0.065845	0.270897	-0.596908	-0.316187	0.333903	1
C11orf65	0.132798	0.135255	0.685892	0.602038	0.335104	1
CPEB3	0.150261	0.120296	0.603299	0.415606	0.336117	1
SPDL1	0.111105	0.164474	0.436007	0.318215	0.33806	1
PHEX	0.191047	0.0975966	0.491431	0.399515	0.341631	1
PCK2	0.333512	0.0569552	-0.334085	-0.470446	0.345015	1
GET4	0.399559	0.0480224	-0.309569	-0.745942	0.346984	1
FAM207A	0.370721	0.0527311	-0.308261	-0.513861	0.350055	1
ST6GALNAC4	0.0835991	0.235028	-0.44085	-0.319939	0.351062	1
QSOX1	0.125679	0.159748	-0.371143	-0.349263	0.355577	1
NPHP3	0.414445	0.0490575	0.351747	0.544676	0.358313	1
SLC39A13	0.394277	0.0518526	-0.288455	-0.420453	0.35937	1
ANG	0.073973	0.27662	-0.641178	-0.389871	0.359426	1
OGFR	0.317672	0.0646053	-0.31927	-0.422831	0.360064	1
ZNF775	0.112983	0.182156	-0.473666	-0.354206	0.360457	1
FMOD	0.0504858	0.413538	-0.855032	-0.305594	0.363232	1
INTS2	0.193147	0.10827	0.37606	0.368029	0.3635	1
TMEM192	0.0935331	0.224438	0.441006	0.312394	0.364194	1
LAMB3	0.275934	0.0760667	-0.446088	-0.433763	0.364194	1
NTHL1	0.0732083	0.287826	-0.481915	-0.33269	0.364965	1
TUT4	0.207539	0.101772	0.353891	0.34386	0.36545	1
HELZ2	0.335956	0.0629256	-0.297887	-0.478012	0.3656	1
CSPG4	0.0543456	0.389503	-0.442772	-0.284765	0.365676	1
RPL13	0.395517	0.0538968	-0.287338	-0.399909	0.366797	1
COL6A2	0.103719	0.206231	-0.392303	-0.340151	0.367394	1
AATK	0.0803572	0.266468	-0.612336	-0.44442	0.367583	1
PCBP4	0.386265	0.056129	-0.295393	-0.380156	0.370366	1
LRP1	0.20275	0.107578	-0.361183	-0.33725	0.371604	1
EFHC2	0.145309	0.150512	0.815634	0.658595	0.372041	1
PLTP	0.137339	0.160412	-0.375862	-0.346171	0.373512	1
CYB561D2	0.409161	0.0539002	-0.288691	-0.447281	0.373713	1
KCTD6	0.378188	0.0590129	0.312926	0.401321	0.376188	1
AC118754.1	0.12707	0.175874	-0.731023	-0.393787	0.376293	1
GATD3B	0.271292	0.0831618	-0.425724	-0.544609	0.377981	1
SLC1A5	0.163999	0.139039	-0.405861	-0.3938	0.379483	1
SCX	0.278973	0.0820993	-0.451214	-0.606751	0.380295	1
TMEM187	0.10104	0.227021	-0.495528	-0.360756	0.38047	1
PHLDA3	0.360976	0.0638348	-0.335971	-0.430053	0.381206	1
SYNPO	0.090289	0.255679	-0.437042	-0.299761	0.381627	1
PCBD2	0.385777	0.0600647	0.31243	0.410663	0.382536	1
CLEC18C	0.307779	0.0758004	-0.491688	-0.723311	0.384056	1
MLYCD	0.298959	0.0798084	-0.32512	-0.377037	0.389364	1
MAPK10	0.176146	0.135883	0.51256	0.390131	0.389986	1
PPP4R4	0.063801	0.375176	0.800986	0.29222	0.389986	1
GRSF1	0.192675	0.124256	0.363261	0.324223	0.389986	1
CLCN3	0.445166	0.0541914	0.278631	0.353656	0.391478	1
F12	0.356661	0.0678326	-0.340597	-0.489349	0.392242	1
FRAT1	0.168048	0.144491	-0.440444	-0.407088	0.393042	1
FAM89B	0.362049	0.0671467	-0.30763	-0.428085	0.393199	1
JUNB	0.400463	0.061193	-0.300536	-0.427535	0.394845	1
SHTN1	0.337494	0.0724965	0.343601	0.4166	0.394845	1
RFX2	0.17312	0.141857	-0.388519	-0.337872	0.395166	1
INSYN1	0.0637741	0.386239	-0.414588	-0.286303	0.395367	1
CHCHD10	0.219478	0.112142	-0.358261	-0.396774	0.395367	1
LURAP1L	0.0803146	0.307587	0.814779	0.302625	0.396153	1
HMOX1	0.215595	0.11781	-0.358691	-0.364345	0.401932	1
DDHD1	0.242882	0.104557	0.415985	0.351355	0.401932	1
AC074143.1	0.233613	0.109329	-0.353712	-0.400405	0.40314	1
SPRN	0.10253	0.251134	-0.597275	-0.397399	0.404842	1
ELOB	0.389288	0.0668973	-0.293002	-0.42924	0.407455	1
TTYH3	0.10494	0.252818	-0.373512	-0.315641	0.411178	1
PLPPR2	0.404428	0.0657398	-0.283324	-0.365352	0.411481	1
TCIM	0.175088	0.15259	0.352023	0.339812	0.412813	1
NINJ1	0.0870133	0.308607	-0.453869	-0.305194	0.413545	1
ANKRD13C	0.406858	0.0660343	0.287556	0.395639	0.413547	1
SCN2A	0.162009	0.166872	0.409211	0.374196	0.41501	1
IL11RA	0.0845671	0.322609	-0.450357	-0.296697	0.416979	1
C17orf107	0.244817	0.112445	-0.553838	-0.521859	0.419234	1
ASPHD1	0.122647	0.226195	-0.475152	-0.355434	0.420778	1
EBAG9	0.458746	0.0609386	0.278825	0.428417	0.422514	1
LRRC17	0.249662	0.112218	0.32113	0.374164	0.422878	1
EEF2	0.113318	0.247633	-0.392269	-0.296965	0.423106	1
FLYWCH2	0.308367	0.0910568	-0.322509	-0.38653	0.423204	1
LRFN4	0.417948	0.0672585	-0.290436	-0.457501	0.423464	1
NECAB3	0.249167	0.11387	-0.33538	-0.395874	0.425425	1
MRFAP1L1	0.203578	0.142269	0.33105	0.318104	0.430574	1
CAPS	0.129036	0.225621	-0.386751	-0.336864	0.431759	1
FSTL3	0.486819	0.0600401	-0.267553	-0.419798	0.432844	1
CST3	0.0650825	0.449094	-0.410379	-0.274856	0.432844	1
SNORC	0.206821	0.141517	-0.43667	-0.415039	0.433191	1
PDE7A	0.480818	0.0609538	0.271248	0.37997	0.433378	1
MNS1	0.290246	0.1013	0.393388	0.501004	0.433837	1
GRAMD1C	0.290164	0.101304	0.400367	0.381088	0.433837	1
C1QTNF3	0.50177	0.0591339	0.26917	0.847382	0.435799	1
ZNF611	0.113244	0.262308	0.464399	0.321365	0.435928	1
ATG101	0.404698	0.0736422	-0.309189	-0.421628	0.436611	1
ADPRHL1	0.454555	0.0657008	-0.322862	-0.399631	0.436694	1
SH3D21	0.208499	0.1437	-0.418934	-0.386316	0.437535	1
HIST3H2A	0.200943	0.150423	-0.374362	-0.36787	0.439948	1
CISH	0.203103	0.149256	-0.420736	-0.444062	0.440708	1
SPA17	0.111757	0.272824	0.446812	0.339342	0.442112	1
RHBDF1	0.412791	0.0744055	-0.282454	-0.373217	0.443826	1
TSPAN4	0.256104	0.122441	-0.318171	-0.376585	0.449358	1
TRIM62	0.41412	0.0762024	-0.30775	-0.40272	0.449887	1
PRKAG2	0.149662	0.211018	0.443652	0.32322	0.449951	1
PEX11G	0.109363	0.291151	-0.529801	-0.369482	0.451003	1
CDK18	0.138081	0.230667	-0.398452	-0.32856	0.451003	1
THRB	0.0671723	0.474182	0.523505	0.268175	0.451003	1
PCED1A	0.52234	0.0613145	-0.257309	-0.367679	0.45245	1
LRP2BP	0.233348	0.137615	0.415694	0.397339	0.453	1
GPT2	0.369123	0.0872137	-0.295839	-0.371682	0.45357	1
TMEM198	0.199804	0.161918	-0.354747	-0.375238	0.454837	1
INKA1	0.343651	0.0946045	-0.355932	-0.485349	0.456205	1
SRPK3	0.455975	0.0715307	-0.315021	-0.518725	0.456888	1
CHST14	0.126783	0.258921	-0.379927	-0.320762	0.458261	1
MSRB1	0.42819	0.0771153	-0.284507	-0.367213	0.459739	1
LRRC57	0.450063	0.0735745	0.28572	0.391399	0.460392	1
SELENOH	0.363627	0.0912482	-0.307937	-0.404483	0.460769	1
CBFA2T3	0.256729	0.130116	-0.468827	-0.575559	0.462688	1
ELOVL6	0.457936	0.0730425	0.273691	0.373192	0.46293	1
GRN	0.229629	0.146018	-0.339091	-0.348738	0.463441	1
COX5B	0.503421	0.0669092	-0.262238	-0.39942	0.464131	1
KCTD15	0.0731919	0.460197	-0.407248	-0.2682	0.464131	1
ZNF382	0.0741842	0.453881	0.522161	0.271789	0.464131	1
NEMP1	0.456162	0.0739552	0.280294	0.344893	0.464382	1
ABCD1	0.398156	0.0859234	-0.29625	-0.394127	0.467882	1
BOC	0.142277	0.24089	-0.365933	-0.306064	0.468193	1
EPB41L4B	0.222934	0.15532	0.411015	0.379861	0.470943	1
AMY2B	0.0886797	0.392829	0.711282	0.301745	0.472319	1
FAIM2	0.0712102	0.492086	-0.511004	-0.264822	0.473642	1
PDLIM4	0.120877	0.290068	-0.4034	-0.320036	0.473744	1
MMP14	0.123652	0.285031	-0.403495	-0.29436	0.475042	1
PARD6B	0.261235	0.13515	0.564917	0.446238	0.475442	1
ACADS	0.0818733	0.43184	-0.458534	-0.285372	0.475842	1
TMEM141	0.521554	0.068315	-0.256164	-0.434233	0.477836	1
IL32	0.216942	0.16455	-0.551551	-0.41487	0.478299	1
TPPP3	0.171827	0.209338	-0.427996	-0.359122	0.480484	1
PHLDB2	0.138463	0.26104	0.406662	0.318775	0.481695	1
C11orf87	0.344783	0.104802	0.364802	0.364161	0.481695	1
LYNX1	0.288057	0.125997	-0.336239	-0.393026	0.482615	1
PHETA2	0.0992653	0.368294	-0.509638	-0.301666	0.484359	1
SDHAF3	0.472259	0.077392	0.276274	0.543744	0.484359	1
TTC34	0.309687	0.118748	-0.467662	-0.43827	0.486173	1
DNPH1	0.528057	0.0706128	-0.254367	-0.481299	0.489994	1
IL16	0.156431	0.23907	-0.565924	-0.404727	0.490761	1
P4HTM	0.399614	0.0937815	-0.288862	-0.385477	0.491193	1
RRAS	0.391881	0.0956772	-0.291302	-0.388474	0.491253	1
GSDMD	0.533468	0.0707729	-0.255817	-0.420757	0.493251	1
RPS2	0.348734	0.108545	-0.309357	-0.361806	0.494101	1
ARFGEF1	0.548902	0.0695325	0.249198	0.370942	0.496236	1
CSF1	0.090169	0.423134	-0.397703	-0.285332	0.496236	1
STBD1	0.089886	0.425784	-0.644924	-0.308904	0.496705	1
SLC27A1	0.413188	0.0927929	-0.291195	-0.38343	0.496866	1
MAATS1	0.469051	0.0817106	0.330217	0.491907	0.496866	1
SCARF1	0.216574	0.177501	-0.497779	-0.412765	0.497211	1
EPHX4	0.217402	0.177221	0.67857	0.40265	0.497473	1
HNRNPH1	0.333283	0.115922	0.302149	0.346759	0.497932	1
TSPAN10	0.311773	0.124277	-0.361011	-0.433847	0.498833	1
TRIOBP	0.181375	0.214964	-0.343848	-0.329138	0.500093	1
PAQR4	0.259453	0.150425	-0.361363	-0.360203	0.500212	1
SDHAF1	0.520745	0.0750797	-0.256979	-0.408917	0.500439	1
AL365205.1	0.417778	0.0937265	-0.342281	-0.474912	0.500666	1
METRNL	0.547578	0.0717458	-0.248735	-0.373811	0.501678	1
P2RX6	0.123651	0.318332	-0.440223	-0.308311	0.502287	1
PAQR6	0.260746	0.151582	-0.386094	-0.38019	0.503493	1
KCNE1B	0.137616	0.287531	-0.732357	-0.377401	0.503688	1
ETHE1	0.174323	0.227487	-0.411029	-0.330134	0.504059	1
RMI2	0.438248	0.0908221	0.315954	0.356947	0.504992	1
ROBO3	0.225803	0.176535	-0.353611	-0.341735	0.505327	1
FBLN7	0.137626	0.289885	-0.523373	-0.326866	0.505531	1
AL049834.1	0.499117	0.0802231	0.277669	0.408371	0.506328	1
SPATA1	0.248644	0.161499	0.680416	0.460713	0.507302	1
GIPC1	0.465223	0.0863649	-0.271535	-0.380387	0.507405	1
STAC2	0.306544	0.131192	-0.356813	-0.384141	0.507524	1
CDIPT	0.10434	0.39054	-0.374348	-0.28585	0.511424	1
EXOC1	0.166821	0.245696	0.414151	0.305774	0.513155	1
PDGFRA	0.311902	0.13148	0.311912	0.340875	0.513216	1
NUDT8	0.387725	0.106469	-0.344537	-0.483939	0.51503	1
RPGR	0.301826	0.137191	0.352965	0.372446	0.515912	1
TBCK	0.267134	0.15611	0.350977	0.349274	0.518067	1
PRH1	0.50499	0.0831262	0.278757	0.557467	0.519625	1
FAM50B	0.320678	0.132749	-0.325609	-0.372735	0.524073	1
MINAR1	0.180627	0.237703	0.453811	0.336473	0.526001	1
PGAP3	0.149014	0.290689	-0.391895	-0.31661	0.528766	1
CHRD	0.314837	0.138859	-0.376474	-0.489665	0.531812	1
PCDHGB1	0.347942	0.126048	-0.411894	-0.51905	0.532713	1
SLC48A1	0.117771	0.372516	-0.478763	-0.290606	0.532723	1
DKKL1	0.608842	0.0722484	-0.226054	-0.670675	0.533256	1
NADSYN1	0.581349	0.0761984	-0.241699	-0.335838	0.534651	1
EMC10	0.586792	0.0755292	-0.242562	-0.383181	0.53473	1
PDLIM7	0.373513	0.118835	-0.293152	-0.365528	0.535086	1
HOGA1	0.214697	0.210117	-0.465412	-0.524895	0.539882	1
GALK1	0.233477	0.193726	-0.348184	-0.370884	0.540581	1
TMEM178A	0.343229	0.132052	0.385465	0.455931	0.541219	1
CYB5R1	0.0748068	0.606711	-0.415164	-0.248755	0.541598	1
R3HDM4	0.551767	0.0828057	-0.252488	-0.368051	0.543195	1
FUBP1	0.123012	0.373657	0.359063	0.286373	0.544421	1
NUCB1	0.560649	0.0830701	-0.245742	-0.364076	0.548775	1
RFC4	0.118305	0.396675	0.42423	0.282383	0.551143	1
PCDHB16	0.108046	0.434229	0.413564	0.288145	0.551143	1
SLC2A6	0.357972	0.132713	-0.30843	-0.392316	0.55445	1
MEIS3	0.3051	0.159139	-0.315638	-0.35655	0.560544	1
BCL10	0.602369	0.0807035	0.22228	0.362003	0.560778	1
FADS3	0.430189	0.113234	-0.283843	-0.353153	0.561108	1
BMP1	0.504348	0.0966735	-0.261969	-0.382098	0.561174	1
NFKBIB	0.445367	0.10972	-0.281652	-0.36391	0.561924	1
DNASE2	0.0908588	0.539065	-0.432629	-0.254685	0.562185	1
PALD1	0.135872	0.365751	-0.400956	-0.290704	0.565594	1
ADAM15	0.644903	0.0779097	-0.221017	-0.369226	0.568615	1
INPP5J	0.231016	0.218909	-0.386095	-0.334625	0.569902	1
ESR1	0.0804289	0.631121	0.785573	0.213044	0.570648	1
LRRC39	0.243883	0.209446	0.479204	0.392049	0.572205	1
TMEM184A	0.266552	0.19169	-0.422213	-0.454151	0.572205	1
SEC24B	0.486235	0.105511	0.267482	0.376442	0.573624	1
SCRN2	0.579701	0.0885611	-0.238998	-0.371534	0.573718	1
MYO3A	0.10658	0.482721	0.777366	0.304772	0.574413	1
PCDHGA12	0.330512	0.156411	0.404818	0.609152	0.575902	1
LMF1	0.268593	0.193523	-0.336819	-0.336667	0.5776	1
SLC43A2	0.54413	0.0955979	-0.249119	-0.437309	0.577667	1
ECSIT	0.597248	0.0879747	-0.235655	-0.387726	0.580077	1
TMEM161A	0.651397	0.0807752	-0.21929	-0.423562	0.580252	1
NR2F6	0.629114	0.0839318	-0.222907	-0.40126	0.580633	1
MICOS13	0.560324	0.094219	-0.2447	-0.400604	0.580633	1
DIO2	0.0832114	0.633834	0.770957	0.219888	0.580633	1
ANGPTL4	0.343751	0.154139	-0.318515	-0.378711	0.581917	1
LRP10	0.308103	0.172576	-0.308254	-0.328075	0.582915	1
OSBPL3	0.625455	0.0852879	0.222384	0.32615	0.583703	1
ERI2	0.666318	0.0802807	0.205795	0.383523	0.584375	1
NECTIN2	0.486642	0.110202	-0.267078	-0.362945	0.584721	1
ALDH3B1	0.15923	0.337611	-0.398628	-0.300174	0.585254	1
ADAMTS14	0.347626	0.155308	-0.307865	-0.386588	0.586475	1
ANO7	0.0883972	0.612184	-0.584159	-0.222345	0.586839	1
CFAP54	0.311506	0.174082	0.395182	0.450901	0.587127	1
TGFB1	0.477525	0.114072	-0.269341	-0.354112	0.588444	1
CBX4	0.187073	0.291318	-0.390757	-0.31677	0.588519	1
RAB40A	0.131435	0.416546	0.542603	0.29516	0.589922	1
P3H3	0.614245	0.0892073	-0.230128	-0.386731	0.590028	1
KSR1	0.514539	0.10663	-0.259759	-0.361871	0.590116	1
PRTN3	0.0960477	0.571252	-0.882912	-0.247678	0.590116	1
CLDN4	0.114233	0.481193	-0.456053	-0.269644	0.590677	1
RPS28	0.122716	0.448394	-0.394036	-0.275021	0.590808	1
DNAJC4	0.465517	0.118343	-0.272226	-0.369511	0.591199	1
GBP3	0.160364	0.346459	0.368014	0.286171	0.594247	1
CCDC22	0.588202	0.0945893	-0.237735	-0.424217	0.594357	1
PIGZ	0.113804	0.490615	-0.571762	-0.265915	0.595639	1
ANGPTL6	0.633993	0.0893647	-0.277035	-0.709569	0.599637	1
DUSP9	0.393357	0.144631	-0.36625	-0.505036	0.600821	1
VWA7	0.568472	0.100241	-0.24165	-0.470771	0.601283	1
WDR24	0.600696	0.0949872	-0.227128	-0.35478	0.601603	1
LSAMP	0.5326	0.107427	0.253183	0.342984	0.602434	1
CLEC18B	0.210993	0.271556	-0.496688	-0.398258	0.602892	1
YIF1A	0.36883	0.156035	-0.296446	-0.359716	0.604244	1
RARB	0.674557	0.0854565	0.207426	0.50405	0.604676	1
CD36	0.276661	0.208402	0.597664	0.462373	0.604676	1
CD7	0.629698	0.0917296	-0.24099	-0.465816	0.605085	1
RESF1	0.685493	0.0844695	0.184248	0.399688	0.605802	1
FHOD3	0.0825805	0.703372	-0.45505	-0.22651	0.60646	1
ABHD18	0.303179	0.191607	0.357519	0.348609	0.60646	1
RPAP2	0.110376	0.528882	0.419216	0.257097	0.607502	1
CCDC125	0.633965	0.0922489	0.206149	0.38273	0.60793	1
TMEM259	0.555987	0.105316	-0.248198	-0.357059	0.608222	1
MSS51	0.0995123	0.589404	0.545239	0.224665	0.608587	1
ITM2C	0.0902901	0.655602	-0.393893	-0.239092	0.611527	1
TMEM86A	0.317328	0.187052	-0.350502	-0.381147	0.612365	1
DENND6B	0.603066	0.0991258	-0.226475	-0.407682	0.614514	1
COL27A1	0.1598	0.374317	-0.402236	-0.291186	0.61466	1
SMIM10L2B	0.457242	0.131622	-0.289108	-0.451034	0.616759	1
ARRDC1	0.554948	0.108496	-0.249105	-0.369476	0.61683	1
EPS8L2	0.460118	0.131114	-0.272412	-0.389176	0.617583	1
MYH7B	0.637799	0.0947018	-0.209324	-0.448688	0.617868	1
KCNIP4	0.191361	0.316636	0.456461	0.312064	0.618902	1
IL17RB	0.220381	0.275295	0.401317	0.333664	0.619098	1
KCNJ2	0.0847071	0.716055	0.530984	0.215825	0.619098	1
RAPGEF3	0.367549	0.16595	-0.350735	-0.441764	0.620861	1
NAA60	0.422062	0.144595	-0.281895	-0.333093	0.62098	1
CCAR1	0.654987	0.093426	0.228201	0.343475	0.621557	1
EXOC3L1	0.636017	0.0962053	-0.204618	-0.513016	0.621557	1
PRSS36	0.566019	0.108234	-0.246931	-0.55345	0.621677	1
SPATA24	0.472985	0.130237	-0.292726	-0.456886	0.623398	1
ATR	0.717878	0.0858656	0.17626	0.378256	0.623572	1
SP6	0.210447	0.293679	-0.485189	-0.364083	0.62433	1
ANKHD1	0.447561	0.138533	0.287633	0.419198	0.625446	1
CCDC189	0.647121	0.0960515	-0.2033	-0.520055	0.626064	1
PARP10	0.651057	0.0964523	-0.223672	-0.415316	0.629811	1
FAM102A	0.469746	0.135078	-0.270348	-0.351613	0.632763	1
SLC25A27	0.132388	0.479777	0.509182	0.271519	0.632961	1
DOK1	0.569728	0.111994	-0.236902	-0.391177	0.634267	1
MAMDC4	0.648599	0.0983536	-0.211891	-0.433247	0.634267	1
CDH23	0.374909	0.170768	-0.31817	-0.558569	0.635393	1
TBC1D31	0.1048	0.614847	0.490811	0.237284	0.637486	1
ADA	0.405679	0.159732	-0.294855	-0.346593	0.639042	1
METTL15	0.571564	0.113529	0.237012	0.362237	0.639418	1
CREM	0.732493	0.0886908	0.165922	0.362069	0.639611	1
LRRN4CL	0.413432	0.157137	-0.284088	-0.335719	0.639611	1
ZDHHC23	0.285578	0.227507	0.388881	0.333142	0.639611	1
ANKRD7	0.588036	0.110631	0.258046	0.557369	0.639965	1
PTK7	0.356487	0.184206	-0.300511	-0.316675	0.643758	1
FAU	0.680477	0.0970873	-0.199548	-0.397837	0.645552	1
HDAC11	0.403707	0.163657	-0.294606	-0.348538	0.645552	1
TMEM8A	0.644091	0.102937	-0.222114	-0.367194	0.646932	1
ZNF703	0.712889	0.0930666	-0.184341	-0.382204	0.646973	1
MLLT1	0.434783	0.153025	-0.276854	-0.332457	0.647833	1
C17orf49	0.353027	0.188694	-0.533619	-0.546265	0.648198	1
MFSD12	0.21528	0.310044	-0.339556	-0.309278	0.648861	1
GDF5	0.544591	0.122819	-0.248305	-0.388037	0.649559	1
THSD1	0.179506	0.373062	-0.458895	-0.283511	0.649569	1
IL10RB	0.73512	0.091436	-0.16652	-0.573976	0.650703	1
ACTR1B	0.257852	0.261538	-0.329142	-0.32294	0.651689	1
DHX15	0.184498	0.366672	0.343637	0.280919	0.652668	1
AC010618.1	0.591142	0.11441	-0.236418	-0.380532	0.652668	1
KLHDC9	0.672767	0.100728	-0.185727	-0.454454	0.653248	1
POLD3	0.26295	0.25891	0.33096	0.300798	0.654855	1
DNAI1	0.354391	0.192066	-0.463823	-0.453939	0.654855	1
DUSP23	0.595207	0.114437	-0.231833	-0.406217	0.654955	1
GLIS1	0.613824	0.111015	-0.230295	-0.370319	0.655029	1
KIRREL3	0.256461	0.265843	-0.331382	-0.310565	0.655138	1
ANKRD65	0.165311	0.413874	-0.438673	-0.29542	0.65614	1
LRRC43	0.12196	0.561646	-0.644818	-0.238383	0.656161	1
MTPAP	0.31053	0.220707	0.321317	0.31007	0.656289	1
RPL28	0.464804	0.147785	-0.272287	-0.328925	0.656829	1
CTSD	0.493751	0.139381	-0.264727	-0.386641	0.657445	1
CSNK1G2	0.522799	0.13161	-0.2575	-0.353203	0.657445	1
EME2	0.578975	0.119345	-0.240284	-0.389275	0.658823	1
ANKRD20A1	0.389703	0.179126	0.475555	0.412875	0.662176	1
DGCR2	0.588665	0.118788	-0.241737	-0.34176	0.662737	1
ITGB4	0.687759	0.102021	-0.191248	-0.38373	0.663588	1
RPL29	0.567459	0.123631	-0.247497	-0.370461	0.663588	1
DISP2	0.0929985	0.761225	-0.542559	-0.193226	0.666895	1
NLGN3	0.67538	0.105043	-0.199814	-0.412522	0.667708	1
NTRK2	0.427018	0.166276	0.355261	0.337571	0.667909	1
ZNF672	0.33573	0.21178	-0.302737	-0.312548	0.668438	1
ST5	0.620971	0.115297	-0.230143	-0.323666	0.671225	1
ZNF75A	0.632076	0.113437	0.231399	0.362888	0.67153	1
R3HDM1	0.145376	0.496165	0.359605	0.263794	0.673731	1
TGM1	0.514992	0.140051	-0.272517	-0.415761	0.673731	1
MBLAC1	0.673547	0.107207	-0.190217	-0.508031	0.674119	1
QTRT1	0.662141	0.109649	-0.218955	-0.364434	0.676208	1
TOM1	0.757246	0.0959559	-0.178219	-0.387835	0.676409	1
MTRNR2L1	0.0944247	0.769646	-0.583906	-0.154388	0.676409	1
ZNF860	0.538901	0.135232	0.274208	0.415997	0.677266	1
FBXW9	0.51752	0.141164	-0.257672	-0.360788	0.678004	1
MYDGF	0.708553	0.103166	-0.189671	-0.390263	0.678022	1
MACROD1	0.773575	0.0944864	-0.181498	-0.419943	0.678022	1
TAF2	0.328326	0.224001	0.315357	0.323276	0.68057	1
TFR2	0.118807	0.623833	-0.537881	-0.210769	0.683111	1
B3GAT3	0.641114	0.115598	-0.222731	-0.391063	0.683111	1
MRM1	0.15837	0.468341	-0.46696	-0.27242	0.683206	1
PPP1R3F	0.707681	0.104887	-0.19078	-0.36834	0.683299	1
GMEB2	0.64172	0.115663	-0.226273	-0.341341	0.683299	1
POFUT2	0.288811	0.257247	-0.32062	-0.306347	0.683486	1
AKR1C1	0.12842	0.580075	0.400236	0.235137	0.684372	1
MVP	0.717618	0.104119	-0.199574	-0.368794	0.685193	1
D2HGDH	0.62055	0.120622	-0.221868	-0.381591	0.685908	1
PPM1N	0.446438	0.167761	-0.299825	-0.440634	0.686053	1
AIP	0.598644	0.12685	-0.233548	-0.364548	0.690188	1
CFAP157	0.37885	0.200471	-0.322538	-0.392647	0.690188	1
YTHDC2	0.559835	0.136062	0.243742	0.326615	0.691361	1
MAPK11	0.190856	0.400107	-0.364592	-0.285778	0.691779	1
CPAMD8	0.501555	0.152761	-0.37098	-0.638201	0.693148	1
MEF2A	0.682659	0.112418	0.195146	0.340301	0.693546	1
YIPF2	0.803147	0.095678	-0.158941	-0.385894	0.693782	1
HINT2	0.180211	0.426333	-0.577828	-0.343557	0.693782	1
SECISBP2L	0.666437	0.115653	0.211653	0.355057	0.694601	1
MDM1	0.128079	0.603302	0.402779	0.236206	0.695158	1
CCNI	0.438537	0.177331	0.283182	0.324953	0.696962	1
VN1R1	0.80282	0.0969369	0.112809	0.536251	0.697186	1
TOR1AIP2	0.707705	0.110419	0.191179	0.346758	0.698951	1
CRISPLD1	0.118	0.663448	0.512241	0.222522	0.699582	1
NME2	0.414063	0.189184	-0.331881	-0.438116	0.699715	1
LAMB2	0.408815	0.192193	-0.287161	-0.331021	0.700728	1
PIK3C2B	0.151516	0.519202	-0.3739	-0.258645	0.701035	1
PEMT	0.684622	0.115417	-0.200941	-0.377884	0.702599	1
PPP3R1	0.810124	0.0975451	0.131179	0.345371	0.702599	1
GSN	0.320667	0.24674	-0.306772	-0.311986	0.703078	1
ACAA1	0.600242	0.131937	-0.232091	-0.350193	0.703397	1
APCDD1	0.142114	0.557901	-0.429345	-0.252721	0.703837	1
SORCS2	0.294309	0.269695	-0.40829	-0.37296	0.704252	1
FCGR2A	0.453184	0.175632	0.290545	0.47026	0.705223	1
RPS29	0.719324	0.110804	-0.197719	-0.480008	0.705639	1
RGS5	0.236977	0.336942	0.536344	0.333011	0.705992	1
ZNF415	0.817405	0.0981424	0.161809	0.372247	0.707783	1
DPYD	0.0997437	0.804772	0.394978	0.212824	0.707888	1
DUSP2	0.414904	0.194452	-0.359993	-0.401025	0.710214	1
SPP1	0.388534	0.2083	0.321592	0.303853	0.711098	1
RIBC1	0.139585	0.580765	-0.629417	-0.231463	0.711381	1
ZNF595	0.651105	0.124558	0.201353	0.412096	0.711457	1
LHB	0.667291	0.121617	-0.193791	-0.530773	0.711568	1
TMEM121B	0.23936	0.339604	-0.487137	-0.318276	0.712205	1
COX16	0.729492	0.111774	0.156969	0.429171	0.713204	1
ENTPD1	0.159504	0.514225	0.457025	0.260213	0.715488	1
TBC1D22A	0.570314	0.144385	-0.242096	-0.330159	0.716656	1
COMT	0.748027	0.110257	-0.182485	-0.387997	0.717039	1
DUS4L	0.817448	0.101088	0.129274	0.368349	0.717655	1
FBXO22	0.726551	0.113748	0.173684	0.34635	0.717655	1
PMEL	0.696588	0.119323	-0.175806	-0.437186	0.719729	1
STX1A	0.601628	0.138279	-0.235532	-0.358598	0.719934	1
OCEL1	0.646531	0.128943	-0.216442	-0.367652	0.72059	1
ALDOA	0.567675	0.147041	-0.236958	-0.424855	0.720911	1
LENG9	0.343989	0.242736	-0.343897	-0.388117	0.720937	1
ZNF507	0.21491	0.388698	0.352191	0.280232	0.721021	1
NBEAL1	0.467629	0.179121	0.28505	0.352063	0.721547	1
AMIGO2	0.625249	0.134105	0.209578	0.344882	0.721627	1
PGBD5	0.156457	0.536082	-0.499159	-0.255099	0.721627	1
PRADC1	0.535945	0.156747	-0.253039	-0.378659	0.722096	1
SIRT7	0.843419	0.0996035	-0.139364	-0.369174	0.722096	1
TRIM73	0.448425	0.187564	-0.300511	-0.396263	0.722564	1
SH3GL1	0.553749	0.152807	-0.250074	-0.338627	0.7248	1
WNT5B	0.156046	0.54419	-0.381919	-0.252946	0.725923	1
NDUFAF3	0.358976	0.236967	-0.31082	-0.31654	0.726391	1
ANKLE1	0.82538	0.103135	-0.110727	-0.388027	0.726475	1
DGKE	0.581357	0.146625	0.250867	0.358149	0.726943	1
ANKRD31	0.642124	0.132815	0.296935	0.719953	0.727008	1
NIPAL2	0.792599	0.107636	0.125142	0.419725	0.727041	1
PTP4A2	0.826996	0.103503	0.134878	0.33173	0.728184	1
AK1	0.486302	0.176182	-0.26916	-0.36199	0.728255	1
GMNN	0.236141	0.362961	0.358381	0.285504	0.728311	1
ZNRD2	0.793039	0.108393	-0.145004	-0.408037	0.729311	1
WWC1	0.279011	0.308461	-0.499866	-0.312415	0.729472	1
NDUFAF5	0.203084	0.425864	0.355321	0.272855	0.731122	1
CLEC18A	0.58445	0.148708	-0.233955	-0.382104	0.732813	1
BBIP1	0.547389	0.158958	0.250605	0.33891	0.733263	1
CES3	0.472813	0.184217	-0.325696	-0.400132	0.733642	1
RPF1	0.674332	0.129422	0.212176	0.368856	0.734524	1
ZNF525	0.835128	0.105024	0.134762	0.392501	0.73625	1
ROGDI	0.371715	0.236236	-0.305271	-0.335958	0.736722	1
INHA	0.530281	0.166295	-0.328713	-0.477202	0.738423	1
STX6	0.853243	0.103327	0.144675	0.330659	0.738423	1
BAZ1A	0.786832	0.112514	0.186475	0.33932	0.739877	1
MCF2	0.440569	0.201052	0.398762	0.527469	0.739944	1
ADSSL1	0.502014	0.176714	-0.264099	-0.388956	0.740316	1
ANKRD24	0.817812	0.108506	-0.108575	-0.490845	0.74032	1
SDK1	0.130213	0.681945	-0.407035	-0.228488	0.740536	1
MET	0.159126	0.558685	0.379845	0.253439	0.740995	1
C16orf58	0.478347	0.185902	-0.272378	-0.344803	0.740999	1
JAKMIP2	0.183188	0.486192	0.368287	0.266328	0.74155	1
FAM161A	0.548709	0.162433	0.246651	0.384	0.741622	1
PRSS27	0.4037	0.220737	-0.305064	-0.373377	0.741622	1
CUL7	0.309608	0.288027	-0.320674	-0.299562	0.741755	1
CORO6	0.340017	0.262552	-0.353683	-0.356689	0.742038	1
HAUS7	0.535089	0.167291	-0.251511	-0.430467	0.742753	1
ZBTB24	0.726205	0.124069	0.195716	0.375956	0.744869	1
PCDH1	0.633268	0.1426	-0.204682	-0.385647	0.745492	1
PPA2	0.266898	0.339064	0.36475	0.292508	0.746451	1
TSPAN33	0.222176	0.407879	-0.41356	-0.288676	0.746893	1
PPOX	0.87231	0.103979	-0.144406	-0.364629	0.746941	1
DDX20	0.540279	0.16819	0.251374	0.334535	0.747121	1
SMC3	0.435001	0.208973	0.279293	0.338385	0.747121	1
MVD	0.817967	0.111044	-0.17076	-0.394184	0.747121	1
OXTR	0.449633	0.202607	0.372967	0.369999	0.748076	1
AMDHD2	0.821753	0.111021	-0.121189	-0.388228	0.748183	1
NOL12	0.56484	0.161525	-0.238594	-0.439384	0.748183	1
JPH1	0.137034	0.66639	0.623027	0.229903	0.748375	1
CCDC7	0.579262	0.157842	0.232379	0.411353	0.748603	1
GNRH1	0.144364	0.63449	0.533359	0.204686	0.749225	1
MAP10	0.785372	0.116754	0.156164	0.370676	0.749548	1
CENPS	0.814301	0.112733	0.136056	0.495759	0.749854	1
UHRF2	0.659393	0.139334	0.2058	0.3195	0.750015	1
REEP2	0.561352	0.163917	-0.243647	-0.337953	0.750539	1
PLAUR	0.36547	0.252732	-0.310046	-0.322302	0.751884	1
TC2N	0.197425	0.468038	0.687454	0.284635	0.751884	1
NXN	0.234951	0.39364	-0.341211	-0.281125	0.752217	1
HSPB11	0.446253	0.207364	0.283231	0.330151	0.752364	1
THOC6	0.623916	0.148775	-0.22042	-0.345181	0.753699	1
B3GNT7	0.202423	0.460405	-0.566913	-0.308668	0.754964	1
CAPN1	0.845941	0.110263	-0.161626	-0.350779	0.75527	1
SEH1L	0.762951	0.12274	0.170353	0.33357	0.756918	1
EGFL8	0.123395	0.759742	0.630706	0.135116	0.757219	1
NDUFA4L2	0.675982	0.138993	-0.186737	-0.440184	0.758105	1
DNAJC13	0.709186	0.13264	0.202476	0.336042	0.758438	1
GHDC	0.69468	0.135819	-0.207397	-0.377277	0.759188	1
CRELD2	0.873023	0.108322	-0.149212	-0.343904	0.760112	1
ASAP1	0.510956	0.185177	0.26055	0.316981	0.760252	1
CSTF3	0.706079	0.134431	0.208243	0.354158	0.761226	1
SMPD2	0.499845	0.190057	-0.263965	-0.344076	0.761531	1
CCDC136	0.848855	0.112091	-0.135086	-0.346343	0.76222	1
CMTM3	0.459653	0.20843	-0.272086	-0.308303	0.765153	1
STIM1	0.764735	0.125713	-0.200044	-0.323964	0.76656	1
CHCHD6	0.513937	0.187324	-0.259974	-0.337269	0.766742	1
SOX11	0.268808	0.358866	0.380588	0.294876	0.767665	1
PCDHGB4	0.68027	0.142045	-0.206446	-0.448555	0.768277	1
CHRNE	0.243503	0.397145	-0.624774	-0.310426	0.76856	1
AC010327.1	0.809023	0.119806	-0.125234	-0.425108	0.768563	1
CHCHD2	0.314882	0.307746	-0.300469	-0.307841	0.768563	1
COL7A1	0.834675	0.115989	-0.127879	-0.415352	0.768563	1
FBXO8	0.783837	0.123671	0.164963	0.348895	0.768563	1
SS18L1	0.705811	0.13733	0.189026	0.318733	0.768563	1
CMYA5	0.144049	0.673635	0.593711	0.208937	0.768963	1
DAPK2	0.115041	0.845464	-0.485754	-0.176485	0.76954	1
NME4	0.198635	0.489805	-0.351484	-0.264947	0.76954	1
CD101	0.519219	0.18747	-0.265143	-0.360619	0.76954	1
TIGD5	0.864476	0.112552	-0.136402	-0.438834	0.76954	1
PRPF38A	0.387843	0.251259	0.288667	0.307204	0.769808	1
CCDC88B	0.911167	0.107002	-0.0594913	-0.408631	0.769929	1
SMAD1	0.63261	0.154287	0.216076	0.381047	0.770369	1
TSFM	0.860469	0.113622	0.0802138	0.530729	0.771037	1
KIF17	0.577138	0.169518	-0.239739	-0.365877	0.771208	1
FAM20A	0.149442	0.656314	-0.375456	-0.20662	0.772071	1
WARS2	0.883375	0.111075	0.0761525	0.37207	0.772071	1
BOLA2B	0.215347	0.45557	-0.372165	-0.274794	0.772071	1
VASP	0.895101	0.109728	-0.136646	-0.361598	0.772297	1
AKIRIN1	0.885686	0.11106	0.121519	0.343622	0.77267	1
SH3TC1	0.460785	0.213685	-0.289981	-0.414954	0.77306	1
CEP350	0.571837	0.172296	0.243177	0.324984	0.773256	1
SPATA6	0.63019	0.156784	0.211633	0.38452	0.773766	1
APOL6	0.822164	0.120382	0.152228	0.328971	0.774257	1
SH3D19	0.664227	0.150412	0.226917	0.334037	0.777454	1
THTPA	0.606485	0.164702	-0.218857	-0.369892	0.777454	1
CLIP2	0.781659	0.128099	-0.176758	-0.342627	0.778215	1
NOX4	0.439039	0.229071	0.347509	0.452723	0.780432	1
RDH5	0.386433	0.260963	-0.35572	-0.399232	0.781464	1
IRF7	0.671066	0.150264	-0.203291	-0.394817	0.781464	1
PXMP2	0.918977	0.10978	-0.0628381	-0.42439	0.781538	1
SGSM2	0.670121	0.150701	-0.219344	-0.337775	0.781942	1
ATXN7	0.400102	0.254187	0.376464	0.416206	0.784165	1
STK25	0.72832	0.139685	-0.202316	-0.338923	0.784208	1
RNASEH2C	0.726077	0.140416	-0.184862	-0.340334	0.784648	1
HLA-E	0.132447	0.772408	-0.373653	-0.169615	0.786356	1
KCNMB3	0.193847	0.531087	0.467496	0.251621	0.789471	1
TMEM240	0.325852	0.316433	-0.365986	-0.327676	0.790128	1
AGAP3	0.939642	0.110631	-0.120116	-0.358029	0.793732	1
MAF1	0.905671	0.114937	-0.110795	-0.344216	0.794327	1
ITPKB	0.176901	0.588945	-0.354769	-0.250733	0.794509	1
SLC35C2	0.593283	0.176271	-0.236366	-0.319745	0.795767	1
KLC4	0.912842	0.114597	-0.0921328	-0.357677	0.795767	1
ARSI	0.520051	0.201169	-0.258983	-0.417447	0.795767	1
LZIC	0.714184	0.147009	0.192731	0.329193	0.797275	1
PPARD	0.363243	0.289601	-0.297264	-0.303579	0.797903	1
ZNF585A	0.831883	0.126424	0.124497	0.356547	0.797903	1
RASGRF2	0.150684	0.699686	0.494845	0.204427	0.798266	1
GPSM3	0.874971	0.12075	-0.0733276	-0.501366	0.799266	1
SCAP	0.809596	0.130587	-0.182438	-0.3418	0.799482	1
GPR75	0.127188	0.831761	0.61171	0.124941	0.799686	1
GALNT6	0.162757	0.651313	-0.553723	-0.207431	0.800139	1
HOXC9	0.210262	0.503853	-0.394926	-0.26224	0.800139	1
MGAT1	0.347049	0.305761	-0.305845	-0.296958	0.800497	1
MGRN1	0.873226	0.121782	-0.16701	-0.335806	0.801387	1
TM7SF2	0.210704	0.505565	-0.357926	-0.261927	0.80189	1
ABHD11	0.904646	0.118188	-0.0748373	-0.381046	0.803204	1
CHCHD5	0.720525	0.14835	-0.182271	-0.413815	0.803204	1
SPINT1	0.798305	0.133935	-0.143984	-0.370778	0.803204	1
ASPDH	0.484818	0.220829	-0.301203	-0.434675	0.803644	1
SEMA4G	0.65379	0.163801	-0.212891	-0.358993	0.803647	1
LSM7	0.594373	0.180571	-0.237634	-0.355779	0.804414	1
SERF2	0.625704	0.171769	-0.223018	-0.344377	0.805039	1
HHIPL1	0.182975	0.588732	-0.371422	-0.244747	0.805576	1
IFIH1	0.874182	0.123358	0.0937251	0.375645	0.80587	1
GALNS	0.24606	0.438155	-0.333809	-0.275048	0.80587	1
TRMT2A	0.624794	0.172806	-0.229586	-0.348022	0.806274	1
IRAK1BP1	0.542193	0.199298	0.2482	0.395572	0.806561	1
CYP46A1	0.112801	0.959945	0.499769	0.0411566	0.806755	1
SLC39A1	0.389269	0.2781	-0.316684	-0.353623	0.806755	1
RHBDD1	0.13331	0.811802	0.365096	0.194578	0.806755	1
ACOT1	0.956357	0.113382	-0.0431869	-0.437733	0.807172	1
ZBTB7B	0.406303	0.26724	-0.289858	-0.324716	0.807771	1
SLC25A53	0.166063	0.654359	0.50924	0.217244	0.808056	1
SPR	0.179169	0.610283	-0.388431	-0.240845	0.811341	1
GCDH	0.699822	0.156411	-0.19843	-0.343962	0.811355	1
SNX24	0.6832	0.160452	0.182273	0.359592	0.81187	1
CDC42BPG	0.535976	0.204785	-0.251697	-0.355218	0.812424	1
RNF215	0.95824	0.114749	-0.0798894	-0.405531	0.812983	1
ACVRL1	0.899669	0.1222	-0.0596189	-0.798077	0.812983	1
ZNF157	0.138129	0.797014	0.620935	0.12105	0.813365	1
PIKFYVE	0.953337	0.115582	0.0782497	0.342598	0.813569	1
ZNF587	0.803782	0.137053	0.138498	0.344399	0.813569	1
ARF6	0.885034	0.124704	0.090807	0.339552	0.814319	1
C5AR1	0.473309	0.233695	-0.319313	-0.378974	0.815243	1
B4GAT1	0.124752	0.888551	-0.360901	-0.163753	0.816203	1
MRTFA	0.596732	0.185778	-0.237399	-0.340363	0.816203	1
CARF	0.907399	0.122371	0.0582141	0.382074	0.816664	1
KCNAB2	0.855672	0.129998	-0.162587	-0.377644	0.817356	1
MNAT1	0.948738	0.117831	0.0759754	0.354679	0.819537	1
FPGS	0.919801	0.122154	-0.117144	-0.38336	0.821619	1
POLR3H	0.726175	0.154976	-0.178249	-0.343434	0.821884	1
AADAT	0.247974	0.453805	0.33467	0.273202	0.821884	1
PHF1	0.978984	0.11491	-0.0489603	-0.339364	0.821884	1
CYSRT1	0.438069	0.258611	-0.305953	-0.39908	0.824914	1
RIPK4	0.837891	0.135332	-0.133904	-0.366818	0.825282	1
KRT18	0.453776	0.250604	-0.281605	-0.325492	0.826484	1
DSCAML1	0.176261	0.645093	-0.475177	-0.203395	0.826484	1
RANBP2	0.90695	0.125526	0.0894766	0.362173	0.826777	1
IL27RA	0.268761	0.42496	-0.487368	-0.284108	0.828143	1
AMPD2	0.926013	0.123436	-0.090419	-0.343433	0.828143	1
NMUR2	0.192029	0.595149	0.575796	0.237077	0.828143	1
ENGASE	0.947432	0.120522	-0.0733113	-0.360173	0.828143	1
CCR10	0.794836	0.143805	-0.118115	-0.519576	0.828143	1
DNAJC22	0.140194	0.816036	-0.39112	-0.177106	0.828485	1
INTS5	0.923599	0.123923	-0.086649	-0.379355	0.828591	1
PELI3	0.767668	0.149522	-0.1482	-0.345951	0.83005	1
SIRT2	0.938731	0.122617	-0.0976415	-0.343894	0.83103	1
ADCK2	0.962684	0.119703	-0.0388274	-0.361862	0.831379	1
TSACC	0.675154	0.170663	-0.234392	-0.435702	0.831379	1
SIX4	0.641876	0.17971	0.206835	0.317482	0.831794	1
RPS6KA4	0.964478	0.119808	-0.0772293	-0.384712	0.83248	1
GBGT1	0.579554	0.199594	-0.231502	-0.393198	0.832786	1
GOLGA6L10	0.681761	0.169734	-0.198527	-0.403156	0.832845	1
RNF122	0.45093	0.256906	-0.281492	-0.329081	0.832964	1
LYG1	0.50807	0.228046	-0.286667	-0.435973	0.832964	1
LAPTM4B	0.675893	0.171767	0.20686	0.311503	0.833393	1
KCNN1	0.93611	0.123951	-0.0409636	-0.393047	0.833393	1
NDUFS7	0.804967	0.144208	-0.145393	-0.370364	0.833393	1
FBXO16	0.189421	0.613856	-0.457124	-0.217394	0.83365	1
C8orf88	0.133754	0.869329	0.42862	0.111244	0.83365	1
KIF4B	0.137284	0.847368	0.534521	0.142922	0.833759	1
BSG	0.72247	0.161078	-0.213849	-0.346635	0.833794	1
TBKBP1	0.862123	0.135056	-0.116923	-0.361136	0.83383	1
MPHOSPH9	0.6363	0.183128	0.213658	0.339293	0.833966	1
TUBD1	0.851928	0.137081	0.101045	0.390815	0.834538	1
CBX8	0.751669	0.15538	-0.185821	-0.367462	0.834538	1
BATF2	0.123152	0.947693	-0.519118	-0.0864453	0.834538	1
UBE2V1	0.154416	0.756899	0.475003	0.180174	0.834792	1
DOK5	0.122021	0.959156	0.364562	0.180861	0.835411	1
TEX36	0.164283	0.714557	0.494839	0.177187	0.83696	1
ZNF286B	0.743442	0.158019	0.165507	0.368925	0.837235	1
NRN1	0.118023	0.996201	-0.371827	0.101181	0.837555	1
TMEM130	0.444361	0.264742	-0.277659	-0.315833	0.837725	1
INTS11	0.993204	0.118555	0.0138432	-0.344231	0.838096	1
GIMAP2	0.903952	0.130417	-0.0553239	0.370329	0.838628	1
TMEM150A	0.725837	0.162463	-0.186969	-0.337487	0.83863	1
SIPA1L3	0.984556	0.119879	0.0473361	-0.327745	0.83899	1
MDK	0.576997	0.204649	-0.243377	-0.315167	0.839103	1
XPO7	0.118227	0.999614	0.357562	0.0553049	0.839286	1
CHST12	0.932804	0.126686	-0.117319	-0.336287	0.839286	1
ARID4A	0.985633	0.119989	0.0280171	0.37166	0.839391	1
GRPR	0.119785	0.987183	0.590348	0.0319489	0.839391	1
PBX3	0.791962	0.149425	-0.163387	0.330551	0.839597	1
ZNF777	0.995211	0.119084	0.0105392	-0.333032	0.840282	1
CCDC140	0.332177	0.35699	-0.42719	0.363901	0.840471	1
MAP3K20	0.977402	0.121552	-0.032638	0.356497	0.841087	1
HLF	0.211726	0.561014	0.583293	0.247867	0.841087	1
CAPS2	0.9668	0.12284	0.0207432	0.410603	0.841087	1
NAAA	0.14669	0.810364	-0.501273	0.170711	0.841257	1
ABCA2	0.4058	0.29306	-0.282922	-0.311375	0.841356	1
MAPK12	0.956395	0.124385	-0.0623071	-0.355554	0.841387	1
SOX12	0.972389	0.122459	-0.078959	-0.351263	0.841793	1
GPR101	0.678468	0.175678	0.20809	0.341509	0.842189	1
COMMD6	0.211646	0.563313	-0.347998	0.252377	0.842189	1
TRIM24	0.984948	0.121172	-0.0408388	0.345948	0.842634	1
PYROXD2	0.552161	0.216283	-0.246697	-0.337619	0.842844	1
RBMXL1	0.435276	0.274581	0.277769	0.307472	0.843149	1
PELP1	0.930026	0.128622	0.103042	-0.354265	0.843491	1
FOXJ3	0.35924	0.333426	0.300312	0.285655	0.844093	1
CHTF18	0.907773	0.132055	0.114801	-0.382278	0.844319	1
LRRC27	0.345807	0.346786	0.313447	-0.287881	0.844319	1
NAB2	0.394651	0.303854	-0.295518	-0.312097	0.844319	1
PLA2G4C	0.705675	0.17014	-0.166616	-0.338828	0.844699	1
BAG5	0.928939	0.129231	0.111054	0.317075	0.844699	1
SCARB1	0.1634	0.735275	-0.361015	-0.227652	0.84493	1
CYP2D6	0.803941	0.149666	0.11638	-0.427227	0.845275	1
C11orf68	0.985098	0.122156	-0.0483156	-0.402864	0.845275	1
ARL4D	0.799657	0.150462	-0.166459	-0.337448	0.845275	1
SRCIN1	0.291719	0.412524	-0.42939	-0.284397	0.845275	1
TAB2	0.888172	0.135592	-0.0994254	0.350899	0.845281	1
ABHD17A	0.771286	0.15615	-0.180104	-0.34778	0.845281	1
ST3GAL2	0.363272	0.331467	-0.295352	-0.2926	0.845281	1
FAM129A	0.121279	0.994724	-0.368306	0.093185	0.846086	1
CPSF1	0.999679	0.120743	-0.000667625	-0.35122	0.846245	1
AOAH	0.159405	0.758406	0.806331	-0.140818	0.846991	1
CIR1	0.92363	0.130964	-0.102289	0.34302	0.847166	1
HDHD5	0.513119	0.236001	-0.259234	-0.318621	0.847473	1
SNX17	0.866368	0.139824	-0.161782	-0.350898	0.847473	1
SRSF4	0.1211	0.999916	0.357276	0.00837865	0.847473	1
PCED1B	0.210569	0.57536	0.5638	-0.241418	0.847473	1
STOML1	0.975226	0.124299	-0.0331202	-0.365701	0.847636	1
VPS18	0.849776	0.142709	-0.14087	-0.347039	0.84773	1
LRCH4	0.860444	0.140991	0.139641	-0.378139	0.84779	1
PHYH	0.985039	0.123504	0.0276243	0.33411	0.849091	1
CPT1A	0.121668	0.999707	0.367851	-0.0361714	0.849091	1
LSM6	0.141343	0.861487	0.42282	0.182025	0.849309	1
ANKRD28	0.927294	0.131279	-0.0934895	0.3296	0.849309	1
NLRX1	0.99093	0.123222	-0.0131471	-0.369345	0.85074	1
STARD5	0.972015	0.125683	0.0190852	0.618103	0.850882	1
WAS	0.203828	0.600626	-0.532255	0.219237	0.851816	1
LPCAT2	0.937008	0.130663	0.0444566	0.371766	0.851816	1
MRAP2	0.175307	0.698554	0.692332	0.183104	0.851816	1
SLC12A7	0.961453	0.12743	-0.081043	-0.408104	0.851931	1
ARHGEF18	0.984289	0.124623	-0.0415963	-0.342579	0.852467	1
RASSF1	0.990995	0.123865	0.0091289	-0.376707	0.852568	1
CCDC28B	0.945081	0.129855	0.0394253	-0.370295	0.852568	1
TIGD7	0.67646	0.181613	-0.182265	0.382706	0.852903	1
ABTB1	0.917581	0.134079	0.0958133	-0.360294	0.853269	1
SLC25A22	0.998517	0.123211	-0.00526007	-0.381798	0.853269	1
SCN5A	0.742709	0.165633	0.150415	-0.441845	0.853269	1
PPP6R2	0.806659	0.152607	-0.172802	-0.322575	0.853464	1
ARID4B	0.990732	0.124444	0.0209408	0.341515	0.854191	1
AC112128.1	0.417514	0.295426	-0.334578	0.35718	0.854292	1
RRNAD1	0.718173	0.171888	0.190098	-0.326116	0.854391	1
LRP5	0.588888	0.209749	-0.240285	-0.316757	0.854391	1
SH2B1	0.956113	0.129187	0.0573224	-0.343875	0.854391	1
IPP	0.182503	0.676384	0.367447	0.222272	0.854391	1
KCTD11	0.762969	0.161901	-0.174974	-0.335575	0.854391	1
SPRY3	0.73426	0.168487	0.167669	0.363023	0.855087	1
TOM1L2	0.99387	0.124503	0.0121934	-0.336141	0.855087	1
SLC3A2	0.899961	0.13757	0.13103	-0.378063	0.855252	1
EML1	0.12413	0.99842	0.380974	0.0130206	0.855442	1
IGSF9B	0.141281	0.877295	0.590094	-0.163232	0.855442	1
ATP6V1D	0.920174	0.134635	-0.096563	0.320401	0.855442	1
ADCY6	0.997622	0.124301	0.00388769	-0.333601	0.855556	1
ZNF418	0.125654	0.987102	0.42597	0.0752138	0.855556	1
NADK	0.972087	0.127774	-0.0867933	-0.342958	0.8562	1
RELL2	0.326998	0.379934	-0.357047	-0.291616	0.8562	1
ZNF391	0.975425	0.127437	0.0222854	0.376969	0.85634	1
CENPP	0.130011	0.956321	0.419506	0.101804	0.85634	1
GSDMB	0.351389	0.354091	0.327063	-0.298738	0.856465	1
SCML2	0.460938	0.26991	0.277932	0.313685	0.856465	1
NENF	0.955035	0.130411	-0.0780338	-0.354553	0.856885	1
DNM1	0.589642	0.21144	0.241262	-0.312159	0.85732	1
USP24	0.133918	0.931575	0.377689	0.181727	0.857394	1
LHFPL5	0.193936	0.643253	0.554999	0.200583	0.857394	1
TMED1	0.660904	0.188983	-0.202769	-0.367574	0.857763	1
NYNRIN	0.930424	0.134228	-0.0803388	-0.365826	0.857763	1
B3GALNT1	0.979218	0.12765	-0.0196781	0.357032	0.858065	1
CLASRP	0.664603	0.188141	0.213118	-0.326546	0.858108	1
SRSF2	0.7579	0.165048	0.169876	0.335008	0.858191	1
GRIK5	0.98642	0.12698	0.0345002	-0.328039	0.858803	1
ETFBKMT	0.364798	0.343753	0.3811	0.319352	0.85922	1
PBXIP1	0.6491	0.193208	-0.213777	-0.326469	0.85922	1
PACSIN3	0.994471	0.126201	-0.00542189	-0.374062	0.859491	1
NACA2	0.61993	0.202869	-0.211725	0.325694	0.860536	1
SPTLC2	0.22705	0.554072	-0.360034	0.255706	0.860558	1
PLEKHB1	0.126335	0.996567	-0.439622	-0.0334823	0.8607	1
SAMHD1	0.998001	0.126129	0.00988136	0.327604	0.8607	1
JAG1	0.126009	0.99973	-0.358546	0.0556029	0.8607	1
ZNF548	0.923371	0.136432	0.0767892	0.363418	0.8607	1
EID3	0.218514	0.576601	0.514288	0.23132	0.8607	1
SMAGP	0.13457	0.937475	-0.382098	-0.160745	0.861282	1
PHETA1	0.894282	0.141109	-0.0948353	-0.341225	0.861294	1
TARBP2	0.990804	0.127619	-0.0215811	-0.360311	0.86227	1
PPP4C	0.975867	0.129598	-0.0435868	-0.353608	0.86227	1
ARL6IP6	0.987653	0.12827	0.00921614	0.350564	0.8631	1
AP2S1	0.972191	0.130481	-0.0507446	-0.371449	0.863263	1
NDUFA2	0.84827	0.149532	-0.1306	-0.374493	0.863263	1
ZNF746	0.998882	0.126959	-0.00374471	-0.331186	0.863263	1
NF1	0.836515	0.151618	0.140416	0.327717	0.863263	1
FBXO44	0.828128	0.153262	-0.137043	-0.353814	0.86342	1
ESD	0.92779	0.136991	-0.131566	0.340064	0.864081	1
FNIP2	0.472339	0.269321	0.270767	0.302189	0.864439	1
ATP2C2	0.391435	0.325628	0.488791	-0.35937	0.865139	1
HVCN1	0.623635	0.204336	-0.215185	-0.378822	0.865139	1
METTL9	0.815911	0.156223	-0.136942	0.314839	0.865139	1
PPM1M	0.668753	0.190844	-0.213962	-0.343759	0.865432	1
KCND2	0.924854	0.137985	0.0455546	0.607946	0.865432	1
DDR1	0.993382	0.128436	-0.0161605	-0.346277	0.865432	1
TUBA1C	0.138725	0.920796	0.371128	-0.175942	0.865779	1
SLC17A7	0.977028	0.130967	-0.0140904	-0.451233	0.866479	1
ZNF596	0.899808	0.142201	0.109568	0.368922	0.866479	1
DPF1	0.152729	0.838133	0.422225	-0.158345	0.86655	1
ANO8	0.965234	0.132756	0.067001	-0.387746	0.866994	1
NELFE	0.91952	0.13939	0.0759765	-0.332344	0.866994	1
ZNF124	0.792609	0.16184	0.151259	0.367926	0.867165	1
HELZ	0.834389	0.153724	0.151228	0.333226	0.867165	1
BCR	0.94049	0.136755	0.109567	-0.340615	0.868544	1
RGS3	0.877566	0.146603	-0.141724	-0.337112	0.868562	1
MTFP1	0.734543	0.175247	-0.162771	-0.523675	0.86874	1
ATG14	0.894012	0.14407	0.10744	0.327712	0.868924	1
TPP2	0.946517	0.136435	-0.0808928	0.324713	0.870139	1
CGN	0.170833	0.755752	0.513548	-0.205717	0.870139	1
NOMO2	0.130197	0.993314	-0.349712	-0.104566	0.870648	1
GFPT1	0.993636	0.13018	0.00822941	0.336528	0.870648	1
RGL2	0.991024	0.130501	-0.0119154	-0.333793	0.870648	1
PLPP3	0.150366	0.860688	-0.365832	0.182112	0.870728	1
C1GALT1C1L	0.634323	0.204054	0.216659	0.567973	0.870728	1
NPR3	0.876799	0.147678	0.111812	0.338435	0.870791	1
KPNA1	0.936996	0.13823	0.105965	0.324197	0.870809	1
CENPT	0.838949	0.154442	-0.14259	-0.335128	0.870874	1
SLC45A1	0.895232	0.144783	0.0889847	-0.380609	0.87093	1
TYSND1	0.673935	0.192664	0.211231	-0.337837	0.871799	1
NDUFB6	0.923722	0.140615	-0.0569131	0.33225	0.871857	1
HMBOX1	0.131711	0.987003	0.433402	0.089249	0.872196	1
KAT2B	0.769666	0.168992	0.140952	0.333206	0.87235	1
NCAPG2	0.133885	0.972044	0.374284	0.174177	0.872534	1
MBP	0.131666	0.988732	0.698175	-0.0691842	0.872568	1
TTC33	0.987429	0.131929	0.0117097	0.361557	0.872721	1
CASTOR1	0.768627	0.169502	-0.137274	-0.437608	0.872721	1
SLC37A2	0.475372	0.274143	0.42496	-0.359323	0.872732	1
TBX1	0.898589	0.145312	-0.111106	-0.338602	0.873718	1
BHLHE40	0.130981	0.997505	-0.404695	-0.0502186	0.873914	1
HELB	0.483594	0.270692	0.281092	0.323658	0.874053	1
NR1I3	0.516754	0.252987	0.350661	-0.366056	0.874053	1
ZNF668	0.944701	0.138579	-0.0530905	-0.421463	0.874053	1
DUS1L	0.962832	0.135974	-0.0803833	-0.373224	0.874053	1
TCEAL5	0.15455	0.847088	0.52992	0.100187	0.874053	1
KLLN	0.920436	0.142206	0.0464751	-0.450531	0.874053	1
ALKBH6	0.293344	0.446263	0.396557	-0.278428	0.874053	1
KMT2B	0.770008	0.170243	0.183339	-0.323743	0.874649	1
NUP50	0.918224	0.1428	0.0880845	0.329473	0.874652	1
PCDH8	0.713065	0.183977	0.162439	-0.450178	0.874788	1
CREB3	0.92362	0.142136	-0.0799169	-0.337473	0.874897	1
FARSA	0.669548	0.196031	-0.205486	-0.334718	0.874897	1
RSPH9	0.321336	0.408763	-0.461169	-0.322328	0.875063	1
EGR2	0.132102	0.997025	-0.666043	0.0260546	0.875277	1
ANKRD17	0.151728	0.867867	0.352526	0.199768	0.875277	1
DNAJB2	0.683595	0.192544	-0.210064	-0.317984	0.875277	1
SINHCAF	0.783331	0.168003	0.127307	0.335589	0.875277	1
TUT1	0.965826	0.136234	-0.0497472	-0.352664	0.875277	1
CATSPER3	0.196544	0.670089	0.540055	-0.186655	0.875277	1
HIST1H4H	0.133684	0.984268	-0.569454	-0.0398637	0.875277	1
ZNF276	0.930957	0.141506	-0.0825906	-0.354906	0.875277	1
ZNF784	0.871624	0.151003	-0.0888355	-0.380286	0.875277	1
PINX1	0.273076	0.481994	0.368968	-0.266386	0.875277	1
DCTN3	0.893481	0.147589	-0.118493	-0.344721	0.875707	1
C12orf29	0.839035	0.157355	0.108618	0.386537	0.875991	1
TJAP1	0.944775	0.139738	0.116835	-0.340026	0.875991	1
MPP3	0.624478	0.21143	0.210113	-0.329229	0.875991	1
PPP1R14B	0.713512	0.185122	-0.200897	-0.346288	0.876076	1
TMC7	0.135693	0.974876	-0.664165	-0.0480385	0.876791	1
ADORA2B	0.140404	0.943893	0.423764	0.131908	0.877704	1
LOXL4	0.155382	0.853645	0.399638	-0.189788	0.87806	1
PGAM4	0.505095	0.263012	-0.261752	-0.346956	0.878806	1
VPS37A	0.783094	0.169747	0.141395	0.324467	0.879015	1
AFG1L	0.765904	0.173616	0.157156	0.351296	0.879065	1
GGA1	0.97851	0.135995	0.035358	-0.347802	0.879201	1
CER1	0.958215	0.138846	0.0273302	-0.605323	0.879201	1
LIMD2	0.493677	0.26979	-0.26472	-0.323898	0.879561	1
NCEH1	0.337247	0.395171	-0.334543	0.289614	0.879767	1
CENPO	0.133438	0.999639	0.412713	-0.0125755	0.880141	1
DAP	0.207619	0.64406	-0.331198	-0.242261	0.881274	1
MTX1	0.942763	0.141822	0.0808054	-0.364011	0.881274	1
TMEM88	0.294736	0.453939	-0.421864	-0.297837	0.881444	1
BIN1	0.844709	0.158486	-0.167034	-0.339864	0.881653	1
RNF40	0.983112	0.136239	0.0182839	-0.326449	0.881781	1
ZNF48	0.772799	0.17337	-0.166266	-0.337572	0.881813	1
PHAX	0.998462	0.134598	0.00435449	0.336296	0.883449	1
SCYL1	0.974946	0.137908	-0.0531066	-0.342318	0.883566	1
WDR63	0.262609	0.51215	-0.466385	0.263679	0.883603	1
NBPF19	0.18607	0.723191	0.66627	-0.161825	0.88375	1
FAM204A	0.725962	0.185502	0.18934	0.322066	0.883901	1
XKR5	0.319756	0.421131	0.597841	-0.293475	0.883901	1
PKD1L3	0.417326	0.323829	-0.408905	-0.355216	0.885806	1
GNPTAB	0.982994	0.137564	0.0227986	0.348445	0.885862	1
AL136295.5	0.519383	0.260323	0.342695	-0.383225	0.885862	1
NPRL3	0.999498	0.135465	-0.00122575	-0.33637	0.886456	1
HNRNPR	0.990925	0.136911	0.0592796	0.359597	0.887327	1
MEIS2	0.291149	0.465884	-0.309749	0.270699	0.887327	1
NOP58	0.969865	0.140516	-0.0590624	0.334448	0.887416	1
METTL22	0.925302	0.147293	-0.102913	-0.339715	0.887416	1
STRADB	0.583806	0.233272	-0.229155	0.317423	0.887416	1
NTSR1	0.190666	0.713202	0.558408	0.168257	0.887416	1
NUMBL	0.912984	0.148938	-0.134664	-0.343566	0.887416	1
GIT1	0.994774	0.136849	-0.0195971	-0.33051	0.887416	1
TRIM38	0.13735	0.990356	0.397723	0.105679	0.887416	1
BAZ2B	0.79834	0.170747	0.183186	0.33963	0.887416	1
ABCC10	0.970575	0.140202	-0.0500918	-0.349083	0.887416	1
AGAP2	0.702234	0.193942	-0.17952	-0.394118	0.887416	1
ALPK3	0.241876	0.561952	0.523728	-0.237791	0.887416	1
ITPRID2	0.98055	0.138959	0.0548168	0.324308	0.887416	1
CENPJ	0.161673	0.841151	0.40144	0.177791	0.887416	1
CACNB3	0.721547	0.188812	-0.191462	-0.32766	0.887416	1
PRNP	0.219129	0.621067	-0.320504	0.248467	0.887416	1
PPP1R3G	0.200258	0.679883	-0.386898	-0.217832	0.887416	1
SLC35G6	0.152691	0.890913	0.822281	0.0651376	0.887416	1
TBC1D3E	0.151386	0.899745	0.463383	-0.151384	0.887416	1
IPO5	0.147229	0.926463	-0.356161	0.169717	0.887494	1
TMEM145	0.179887	0.758133	-0.443755	0.137776	0.887494	1
2023-03-09	0.893783	0.152772	0.115122	-0.346275	0.887957	1
FZD2	0.934048	0.146315	-0.107192	-0.365079	0.888322	1
F8	0.736637	0.185743	0.165117	0.344773	0.888857	1
GCH1	0.554278	0.247199	0.251711	0.329862	0.889526	1
SNX8	0.988066	0.13875	0.0232508	-0.363594	0.889619	1
DUS3L	0.884591	0.154997	-0.10939	-0.354012	0.889619	1
SMG1	0.523988	0.261935	0.255586	0.292889	0.890076	1
AHNAK2	0.869665	0.15803	0.13465	-0.317964	0.890702	1
VSNL1	0.350369	0.392461	0.298518	0.284448	0.890865	1
HMX3	0.166491	0.827337	0.38572	-0.134419	0.891728	1
SLC4A11	0.973107	0.141607	-0.0476515	-0.362494	0.891812	1
CYP27B1	0.751288	0.18356	-0.143543	-0.374404	0.891971	1
LPIN3	0.378512	0.364261	-0.30673	-0.302574	0.891971	1
EID2B	0.577006	0.23923	-0.233392	0.3486	0.892375	1
NIFK	0.90917	0.151867	-0.113757	0.334624	0.892377	1
RRP9	0.427665	0.324023	-0.288214	-0.301495	0.893945	1
IQSEC2	0.367991	0.376522	-0.292238	-0.285888	0.893945	1
TNKS1BP1	0.933497	0.148456	-0.0621887	-0.347689	0.893945	1
PLPP6	0.828055	0.167279	-0.117378	0.343586	0.893945	1
ZNF765	0.999904	0.138651	0.000155389	0.35511	0.894024	1
RPUSD3	0.718342	0.19312	-0.195937	-0.330472	0.8941	1
NANOS1	0.156063	0.888714	-0.391968	0.168034	0.8941	1
SLC16A13	0.807942	0.171748	0.114237	-0.416816	0.894102	1
AP4S1	0.946318	0.14672	0.0748259	0.370103	0.894149	1
HEXD	0.804663	0.172547	-0.156112	-0.362654	0.894149	1
MYO5A	0.325984	0.426371	0.305362	0.274275	0.894617	1
WDR5B	0.884616	0.157181	-0.0726985	0.350817	0.894696	1
CD248	0.170718	0.815379	-0.554659	0.103703	0.895202	1
PCBP3	0.153486	0.908131	0.442686	-0.0870305	0.895837	1
SEMA4B	0.583823	0.238904	-0.242269	-0.329756	0.896074	1
PFN4	0.158686	0.880694	0.611097	-0.081483	0.897086	1
PNKD	0.403173	0.347137	-0.292735	-0.294054	0.897789	1
PIK3CD	0.457468	0.306417	-0.279833	-0.305605	0.898562	1
NEURL2	0.484688	0.289335	-0.306321	-0.372285	0.898669	1
LRFN1	0.907651	0.154863	0.0660937	-0.422856	0.89988	1
NCAPH2	0.972507	0.144735	0.0627565	-0.367816	0.900546	1
KIAA1257	0.144107	0.978084	0.607288	-0.0155483	0.900601	1
SDF2L1	0.885519	0.15911	-0.082623	-0.394853	0.900601	1
XPA	0.981128	0.143617	-0.0210325	0.363238	0.900601	1
SHQ1	0.884862	0.15917	-0.114196	0.337382	0.900601	1
ROR1	0.162762	0.865897	-0.41411	0.147942	0.900601	1
GTF2H1	0.914117	0.154285	0.106396	0.32572	0.900809	1
ARMH1	0.569722	0.247632	0.265236	-0.450711	0.900854	1
LRRC8E	0.615893	0.229617	0.251705	-0.493514	0.902117	1
AUNIP	0.163837	0.864233	0.575938	0.144872	0.902692	1
PRDM1	0.658013	0.215387	0.194973	0.332515	0.903046	1
SDF4	0.466134	0.304099	-0.273079	-0.30136	0.903046	1
PPIH	0.142459	0.995501	0.41609	-0.047767	0.903175	1
PRKRIP1	0.970505	0.146295	0.0293835	-0.321497	0.903698	1
DEPDC7	0.654696	0.217265	-0.194759	0.340897	0.904562	1
ZNF781	0.340136	0.418244	-0.459904	0.347817	0.904562	1
ZNF33B	0.829021	0.171644	0.124633	0.349859	0.904563	1
ENTPD5	0.915042	0.15572	-0.0841617	0.337548	0.905218	1
PLIN4	0.680524	0.20946	-0.183235	-0.395051	0.905286	1
RFC5	0.151233	0.943177	0.376306	0.157329	0.905537	1
CCDC183	0.775904	0.183968	0.140224	-0.459685	0.905809	1
IFI27L2	0.517499	0.276208	-0.257844	-0.335935	0.90647	1
RNF224	0.324375	0.441816	-0.430944	-0.340435	0.907877	1
TMEM221	0.864991	0.165859	-0.0871722	-0.371267	0.908356	1
SLC25A4	0.145327	0.987572	0.375832	-0.0814849	0.908428	1
R3HCC1	0.972954	0.147576	0.0259267	-0.34991	0.908438	1
CD37	0.669302	0.214546	0.192754	-0.384207	0.908438	1
MAOB	0.146563	0.980981	0.569663	0.0152048	0.90891	1
IKBKG	0.958131	0.150067	0.0491869	-0.361123	0.90891	1
APH1B	0.940721	0.152939	-0.0509483	0.32117	0.909045	1
SPNS1	0.784215	0.183482	0.13721	-0.492356	0.909045	1
PRTG	0.25155	0.572409	-0.451682	0.234444	0.909187	1
CADM1	0.986041	0.146036	-0.0301358	0.327429	0.909187	1
SYT1	0.85688	0.168416	-0.143556	0.324457	0.910334	1
IPCEF1	0.156461	0.926439	0.670382	0.0642633	0.912352	1
ANKRD54	0.975418	0.148584	0.0476602	-0.364984	0.912352	1
CENPL	0.154634	0.936796	0.435899	0.178885	0.912352	1
RDH16	0.511831	0.283074	0.333472	-0.509353	0.912352	1
POLD4	0.701156	0.206792	-0.171972	-0.366681	0.912375	1
PNISR	0.924525	0.156982	0.111951	0.346315	0.912799	1
SH3BGR	0.261758	0.554654	-0.441922	-0.243408	0.912857	1
ATF4	0.228097	0.636948	-0.345254	-0.23904	0.912966	1
TMEM216	0.554109	0.262148	0.275372	-0.36035	0.912966	1
CXorf56	0.960576	0.151352	-0.0714472	0.340584	0.91322	1
NAT9	0.981074	0.148434	0.0138661	-0.349483	0.914051	1
CYP39A1	0.344515	0.423227	0.360586	0.29598	0.914648	1
MACF1	0.14602	0.999982	0.399045	-0.0271472	0.915351	1
UBE2E2	0.943504	0.154946	-0.0639159	0.317268	0.91591	1
CNTNAP3B	0.186033	0.786084	0.458832	0.131005	0.915946	1
ZMYND10	0.92189	0.158791	-0.0477579	-0.437559	0.916006	1
CERS4	0.793619	0.184401	-0.171236	-0.330738	0.916006	1
ACOX2	0.157142	0.93165	-0.427873	0.079467	0.916006	1
FDXACB1	0.978773	0.149552	-0.0134251	0.404119	0.916006	1
HOXA11	0.569383	0.257383	-0.262692	-0.32512	0.916456	1
NOP14	0.149883	0.979355	0.38751	-0.160774	0.917276	1
RGS19	0.730516	0.201052	-0.186088	-0.343786	0.91731	1
RHNO1	0.147277	0.997053	0.35841	0.0866848	0.91731	1
CELSR3	0.399052	0.369447	-0.290959	-0.287814	0.919416	1
RHEBL1	0.149742	0.985679	0.740813	0.0211265	0.919949	1
GLB1	0.153172	0.965504	-0.361012	-0.149613	0.920974	1
RPS6KA5	0.491395	0.30104	0.266659	0.31484	0.920988	1
TXLNB	0.149617	0.989065	-0.956995	-0.010533	0.921045	1
SLC25A14	0.159736	0.92681	0.398841	0.0925436	0.921111	1
EYA4	0.896056	0.16525	0.0878349	0.343031	0.921111	1
SLC25A34	0.458849	0.32331	-0.325769	-0.347221	0.922078	1
ELOVL4	0.76869	0.19334	0.132056	0.341219	0.923008	1
PIGT	0.159674	0.931013	-0.353322	-0.173185	0.923017	1
TMEM59	0.800358	0.185896	-0.172554	0.309824	0.923366	1
GUCA1B	0.170569	0.872962	0.593416	0.107227	0.923482	1
NACC1	0.978784	0.152146	0.0455169	-0.343896	0.923482	1
METTL27	0.660561	0.225454	-0.190655	-0.37212	0.923482	1
YJU2	0.563687	0.264387	-0.243655	-0.316688	0.923755	1
COQ8A	0.416595	0.358119	-0.285049	-0.289074	0.924242	1
ERCC6L2	0.907404	0.164643	0.085262	0.332472	0.924921	1
BCO2	0.158287	0.944813	0.615098	0.0366694	0.925385	1
SHISA4	0.70941	0.211009	-0.192559	-0.31981	0.925663	1
ZYG11A	0.159825	0.936631	0.583354	0.0608017	0.925663	1
PTGFRN	0.150018	0.999765	-0.347907	-0.0511332	0.926502	1
FBLIM1	0.998412	0.150219	-0.00863822	-0.336218	0.926502	1
CKS1B	0.151215	0.992225	0.391807	0.0392325	0.926574	1
EGLN3	0.150778	0.997119	-0.479978	-0.0276639	0.927485	1
DYNC1LI1	0.764493	0.19661	-0.175984	0.30893	0.927485	1
DARS	0.959916	0.156697	-0.0575203	0.32201	0.92753	1
RAB11B	0.865147	0.173879	-0.159933	-0.321983	0.92753	1
TNFRSF14	0.994307	0.151338	0.00976779	-0.384111	0.92756	1
SNX21	0.888876	0.169423	-0.0992346	-0.336403	0.927882	1
ZNF135	0.156183	0.965023	0.368886	-0.0820764	0.927919	1
MEX3B	0.16426	0.917362	-0.401205	-0.14365	0.927919	1
CEND1	0.962099	0.15658	0.0438125	-0.361855	0.927919	1
TSPYL2	0.162238	0.929734	-0.399279	-0.14045	0.928086	1
SAPCD2	0.944676	0.159668	0.0410705	-0.378016	0.928086	1
FOXD4	0.342552	0.440498	0.407607	-0.299204	0.928154	1
S100A2	0.177433	0.850661	0.412572	-0.168852	0.928167	1
EIF4EBP1	0.984438	0.153546	-0.0223439	-0.369457	0.928892	1
SS18L2	0.813663	0.185979	-0.137669	0.324573	0.929408	1
SEMA4C	0.661157	0.228979	-0.219509	-0.318515	0.929519	1
CYB561A3	0.77212	0.19633	-0.179507	-0.327373	0.93016	1
SRSF12	0.674808	0.224794	0.187373	0.405493	0.930413	1
SLC18A2	0.20921	0.726126	0.598293	0.153266	0.931133	1
TOMM40L	0.828459	0.183444	0.124276	-0.347696	0.931227	1
FOXF1	0.15562	0.978379	-0.678693	-0.0821877	0.932181	1
ZNF28	0.524328	0.290466	-0.255126	0.314967	0.932202	1
SARS2	0.456577	0.333825	0.284133	-0.327057	0.93235	1
TAF6L	0.916991	0.166325	0.0901697	-0.339339	0.93235	1
KIAA1958	0.901277	0.169149	0.0863123	0.326623	0.93235	1
SHISA3	0.200864	0.759235	0.69083	0.159084	0.93235	1
VEPH1	0.152698	0.998902	0.740467	0.000932348	0.93235	1
TRAF4	0.997075	0.153115	-0.00531851	-0.336868	0.932737	1
KIAA2013	0.317336	0.48142	-0.304293	-0.266191	0.932844	1
ARPP21	0.155453	0.982677	0.677789	-0.0115724	0.932844	1
MFSD4B	0.361373	0.423095	0.315647	0.277243	0.933025	1
KCTD4	0.739291	0.206761	0.157148	0.326357	0.933025	1
FNDC10	0.908027	0.168435	0.111033	-0.346549	0.933062	1
CATSPERE	0.617498	0.247925	-0.267675	0.377902	0.9335	1
OAZ1	0.988799	0.154994	-0.0326766	-0.382161	0.933919	1
ZNF571	0.954178	0.160676	0.029055	0.363621	0.933919	1
SULT1A3	0.15359	0.998218	0.539558	-0.00147334	0.933919	1
RPL10	0.221436	0.69394	-0.322754	-0.21709	0.935006	1
MYOZ3	0.24272	0.633121	-0.528759	-0.219367	0.935006	1
GINS3	0.154511	0.995233	0.40649	-0.0648328	0.935257	1
GDAP1	0.899075	0.171125	-0.106488	0.337604	0.935417	1
MCOLN1	0.925485	0.166395	-0.0865589	-0.335493	0.935514	1
SPATA6L	0.17111	0.899607	0.66045	0.0565546	0.935514	1
HOXC11	0.179085	0.859723	-0.438295	-0.142895	0.935514	1
VIM	0.167166	0.921904	-0.330358	0.18149	0.935523	1
EVC	0.201026	0.766479	0.35809	-0.228918	0.935523	1
KIF5A	0.159108	0.968682	0.356028	-0.124858	0.935523	1
ZNF606	0.674101	0.228682	0.214544	0.321328	0.935523	1
IRAK4	0.509191	0.302893	-0.260802	0.307087	0.935667	1
RPL18	0.758236	0.203787	-0.186953	-0.325195	0.93664	1
WDR13	0.85872	0.180052	-0.137548	-0.340703	0.936859	1
NCBP2	0.982848	0.157627	0.028249	0.311629	0.937825	1
KLF10	0.622912	0.248735	-0.228128	0.304102	0.937825	1
PAK3	0.767895	0.201948	0.141291	0.307098	0.938072	1
CDAN1	0.781322	0.198486	0.188019	-0.322553	0.938072	1
LAMA3	0.305316	0.508536	-0.376146	-0.260479	0.938195	1
ATG2B	0.302338	0.513321	0.325244	0.261286	0.938195	1
AACS	0.198042	0.783685	-0.347126	-0.214326	0.938195	1
PATL2	0.210277	0.738412	0.544247	-0.190112	0.938195	1
TP53I11	0.644546	0.241127	0.223435	-0.305158	0.938613	1
MTRNR2L4	0.160696	0.967602	0.70056	0.0195143	0.938739	1
AVL9	0.940023	0.165527	0.0950335	0.308426	0.938861	1
HIST1H2BC	0.250347	0.621379	-0.516682	-0.21056	0.938861	1
ACADVL	0.262881	0.592415	-0.337579	-0.24674	0.939231	1
SRD5A3	0.233635	0.667053	0.366475	0.218539	0.939393	1
MAGOH	0.157251	0.991363	0.386775	0.061842	0.939393	1
TOPBP1	0.781354	0.199519	0.172399	0.312288	0.939393	1
GOLGA8N	0.317103	0.491995	0.371458	0.265308	0.9397	1
MIDN	0.980479	0.159182	0.057568	-0.33508	0.939785	1
XRCC1	0.643298	0.242848	0.221719	-0.313352	0.939873	1
CASP1	0.215756	0.724289	0.539853	0.186439	0.939873	1
C20orf144	0.234333	0.666607	0.62574	-0.185109	0.939873	1
EFEMP2	0.240158	0.650935	-0.343296	-0.239293	0.939873	1
RPL17	0.565724	0.276046	-0.238997	-0.348872	0.939873	1
CISD3	0.828749	0.188639	-0.140231	-0.341574	0.939873	1
ARHGAP4	0.87459	0.178798	-0.0777806	-0.450251	0.939876	1
CATSPER2	0.232198	0.675196	0.49907	0.191244	0.941283	1
JADE3	0.157522	0.995605	-0.655149	0.0194305	0.941325	1
PPP1R36	0.163691	0.958407	-0.486102	-0.0347072	0.941376	1
SMOX	0.864184	0.181669	0.132612	-0.346389	0.941511	1
PNCK	0.859374	0.182688	0.0822228	-0.453292	0.941511	1
TMEM222	0.848867	0.185133	0.124667	-0.336857	0.941959	1
PIMREG	0.40742	0.385913	0.301116	-0.280626	0.942096	1
GALNT15	0.169034	0.931244	0.591373	0.0605144	0.942578	1
REPS2	0.193871	0.812049	-0.38605	0.149207	0.942578	1
PWWP3A	0.970503	0.162457	-0.0629103	-0.323151	0.943317	1
CPLX1	0.548352	0.287883	-0.277652	-0.370077	0.943916	1
MUC20	0.239444	0.659737	0.460168	-0.214415	0.944181	1
PACSIN1	0.291313	0.543441	-0.325266	-0.251669	0.945335	1
NFKBIE	0.970786	0.16316	-0.0415643	-0.370478	0.945496	1
VASH1	0.387192	0.409545	-0.303308	-0.279106	0.946028	1
TESK2	0.807836	0.196378	0.130664	-0.334068	0.946137	1
MBOAT7	0.991442	0.16011	-0.0506596	-0.322915	0.946361	1
CTDP1	0.876322	0.181269	-0.120981	-0.33142	0.946476	1
COQ2	0.165471	0.959938	0.386227	0.136604	0.946476	1
FREM2	0.353914	0.449038	0.296568	0.274578	0.946592	1
NFXL1	0.39287	0.404874	0.29437	0.278424	0.946982	1
EFHB	0.579784	0.274683	0.242485	0.385733	0.947413	1
MAPK7	0.998241	0.15951	-0.00366287	-0.321694	0.947413	1
MAP3K14	0.972384	0.163825	-0.0450019	-0.335026	0.947427	1
GPAM	0.869944	0.183277	0.112071	0.337693	0.947458	1
SNAI1	0.823848	0.193489	-0.143394	-0.344747	0.947458	1
IGHMBP2	0.659154	0.241931	0.209747	-0.317101	0.947458	1
ADHFE1	0.273556	0.582563	0.410512	0.228153	0.947458	1
CELF4	0.277632	0.574715	-0.413077	0.232093	0.947465	1
IVNS1ABP	0.794317	0.200918	0.17569	0.310123	0.947465	1
KSR2	0.163308	0.977061	0.574253	-0.0259198	0.947465	1
ANKRD44	0.643295	0.24828	-0.211559	0.326762	0.94773	1
SLC44A3	0.201079	0.794428	-0.585948	0.131658	0.94773	1
CCL26	0.32675	0.489534	-0.539258	-0.268919	0.948178	1
TBXA2R	0.661151	0.241985	0.1917	-0.416815	0.948178	1
VSIR	0.362687	0.441316	-0.373471	-0.281434	0.948178	1
TPD52L1	0.998529	0.160322	-0.00149399	0.326917	0.948178	1
ANKRD9	0.927443	0.17245	0.0974876	-0.344957	0.948178	1
TMC4	0.285183	0.561406	-0.474664	-0.246816	0.948178	1
PRDM5	0.51334	0.312077	0.260536	0.298812	0.948355	1
CRH	0.213801	0.749691	-0.498788	0.14815	0.948355	1
KLHL21	0.237314	0.675351	-0.342911	-0.221036	0.948355	1
TNFRSF25	0.770734	0.207999	0.152677	-0.340385	0.948355	1
RNFT2	0.184369	0.870627	0.497493	-0.145304	0.948765	1
DOP1B	0.874365	0.183522	-0.134872	-0.368208	0.948765	1
PKDCC	0.755049	0.212624	-0.139552	-0.353277	0.948765	1
DHX34	0.877059	0.183235	0.146898	-0.323804	0.94924	1
ELOC	0.708856	0.226873	0.187635	0.318171	0.949512	1
ZBTB18	0.754252	0.213345	-0.163144	0.342191	0.949718	1
COL4A3	0.2021	0.796736	0.689233	0.149723	0.949959	1
STS	0.982787	0.164272	0.0133824	0.337496	0.951253	1
EPHA2	0.318728	0.506413	-0.304418	-0.26186	0.951253	1
DNAJC9	0.162406	0.994699	0.382245	-0.0898084	0.951479	1
NCOA2	0.942073	0.171651	0.0980018	0.328784	0.951783	1
CNIH2	0.963218	0.167876	0.0489716	-0.361389	0.951783	1
RGCC	0.26887	0.601612	-0.443481	-0.22825	0.951809	1
PHKG2	0.925936	0.174855	0.0906962	-0.329431	0.952215	1
HAUS8	0.163121	0.993728	0.412811	-0.0813902	0.952693	1
SWAP70	0.934056	0.173558	-0.131446	0.307963	0.952693	1
PJVK	0.916104	0.177119	-0.0482356	0.443251	0.953089	1
SHLD1	0.499322	0.325089	-0.263646	-0.310034	0.953176	1
EDC4	0.884342	0.183959	0.137845	-0.317927	0.954366	1
COL11A1	0.166792	0.975764	-0.890321	-0.0797445	0.954465	1
TTLL9	0.236591	0.690188	-0.43655	-0.180581	0.956031	1
KLHL3	0.164379	0.992983	-0.38246	-0.0314606	0.956031	1
MCRS1	0.976663	0.167173	0.0324667	-0.330424	0.956031	1
PIGH	0.192942	0.847499	-0.380975	0.17206	0.956412	1
TYK2	0.848233	0.192741	-0.15735	-0.331105	0.956412	1
TRIM22	0.973104	0.167997	-0.0595679	0.332672	0.956412	1
ACY3	0.324026	0.505159	0.570314	-0.273395	0.956879	1
RBBP4	0.503027	0.325504	0.262416	0.288061	0.956922	1
ZNF862	0.918328	0.178475	0.091877	-0.320865	0.95737	1
DAGLB	0.941063	0.174325	-0.0658149	-0.321581	0.957628	1
PPM1E	0.955958	0.171597	-0.0487052	0.353561	0.957628	1
ULK4	0.165462	0.992278	-0.463031	-0.0139868	0.957887	1
TPM2	0.56305	0.291632	-0.240799	-0.303859	0.957887	1
TBC1D10A	0.44377	0.370191	-0.281602	-0.297942	0.958018	1
ZNF425	0.889132	0.184997	-0.108683	-0.314296	0.958631	1
PPL	0.594068	0.277039	0.227634	-0.29912	0.958825	1
PMEPA1	0.165828	0.993341	-0.336243	-0.0934144	0.959048	1
AEN	0.968364	0.170088	-0.0330911	-0.404466	0.959048	1
AHCTF1	0.566103	0.291066	0.243768	0.3003	0.959078	1
PGGHG	0.616378	0.267567	-0.22124	-0.332359	0.95919	1
TTC39C	0.431744	0.382072	-0.293803	0.296728	0.95919	1
ZNF114	0.309291	0.533153	-0.437976	0.255658	0.95919	1
POTEI	0.166673	0.989777	-0.491942	0.0195007	0.95919	1
PITPNC1	0.172361	0.958587	0.34906	0.170268	0.959975	1
AP002956.1	0.576881	0.286491	0.233557	-0.302073	0.959999	1
AGBL2	0.183783	0.899741	-0.499791	-0.102554	0.960162	1
GMPS	0.92941	0.178019	0.111251	0.322009	0.960361	1
SNX15	0.993952	0.166741	0.00349286	-0.452048	0.960643	1
BCAS4	0.964727	0.171832	-0.0398656	-0.360206	0.960643	1
MICAL1	0.989968	0.167334	0.0115411	-0.334398	0.960643	1
TUBB2B	0.730284	0.227007	0.194562	-0.31727	0.960643	1
ADPRH	0.20467	0.809146	-0.4748	0.185705	0.960643	1
XPOT	0.937892	0.17658	-0.0627882	0.341613	0.960643	1
CD74	0.75682	0.219472	-0.146474	-0.368063	0.96128	1
DMRT3	0.171489	0.968727	0.539314	-0.0187291	0.96128	1
CSNK1A1L	0.342964	0.484485	0.386084	-0.268666	0.96128	1
MEX3D	0.821672	0.202161	-0.112099	-0.343578	0.96128	1
AFMID	0.999617	0.166168	-0.000621834	-0.326857	0.96128	1
PLEKHM1	0.930642	0.178614	-0.112003	-0.323156	0.961365	1
HERC5	0.939031	0.177491	0.0350665	0.346813	0.962686	1
ABCB8	0.927605	0.179662	0.11039	-0.32701	0.962686	1
PQLC2	0.68191	0.244811	0.20274	-0.326382	0.963328	1
UNC5B	0.951589	0.175465	-0.0904582	-0.313541	0.963328	1
TCF7L2	0.485331	0.343941	0.268972	0.299181	0.963328	1
ADGRE2	0.283394	0.589535	-0.464159	-0.229146	0.963541	1
FAM160A1	0.170807	0.978393	0.38532	0.0844295	0.963556	1
NDUFAF8	0.816578	0.204717	-0.145638	-0.32646	0.963586	1
CFAP69	0.392044	0.426511	0.358089	0.282784	0.963592	1
RAP1GAP	0.920689	0.181726	-0.102663	-0.325899	0.963657	1
TAF1A	0.764087	0.218968	0.148135	0.319509	0.963657	1
WDR45	0.957671	0.174806	-0.0570792	-0.336235	0.963694	1
PRAF2	0.23543	0.710916	-0.339864	-0.215532	0.963694	1
BMP8A	0.897784	0.186658	-0.060121	-0.365085	0.964167	1
FMO5	0.447045	0.375007	-0.291944	0.31402	0.964255	1
TMEM255A	0.845609	0.198364	0.0980237	0.344413	0.964442	1
ZNF131	0.990351	0.169448	0.0341566	0.317724	0.96456	1
KCTD17	0.913621	0.183952	0.0895072	-0.348791	0.965229	1
MUTYH	0.717631	0.234251	0.185655	-0.313208	0.965229	1
RMND5A	0.774063	0.217196	-0.159251	0.310458	0.965229	1
EVL	0.541791	0.31053	0.250849	-0.296445	0.965509	1
PLA2G15	0.778726	0.216218	-0.179	-0.326027	0.965682	1
ULK3	0.945278	0.178112	-0.0634967	-0.342967	0.965682	1
PHPT1	0.841961	0.200249	-0.160223	-0.334761	0.966354	1
TOE1	0.241929	0.697604	0.359271	-0.22922	0.966813	1
IPO13	0.972988	0.173637	0.0431799	-0.321677	0.967019	1
COLEC11	0.410526	0.411397	-0.340342	-0.31614	0.967019	1
MAGED4	0.988357	0.170968	-0.0492758	-0.320228	0.967019	1
FCRLB	0.207554	0.81436	-0.549967	-0.10428	0.967019	1
ADGRF3	0.947571	0.178392	-0.0330196	-0.41405	0.967019	1
WASHC5	0.173158	0.97809	0.358882	0.144813	0.967889	1
TTLL11	0.904086	0.187303	0.0789325	-0.351321	0.967889	1
DNMBP	0.169566	0.999977	0.362426	-0.00520429	0.968452	1
VEZF1	0.805055	0.210835	0.151077	0.320818	0.968771	1
DRAXIN	0.400148	0.424184	-0.288459	-0.273852	0.968771	1
RABGGTB	0.79051	0.21493	0.151083	0.313697	0.969225	1
KRT7	0.840713	0.202184	0.0917424	-0.354578	0.969338	1
SH3BP5L	0.996789	0.170701	-0.00532975	-0.324132	0.969813	1
ARHGAP31	0.170376	0.999183	-0.364897	-0.07156	0.969961	1
PPP1R9B	0.924118	0.184372	0.074678	-0.327932	0.970327	1
ZC3H12A	0.894524	0.190758	-0.0775921	-0.34819	0.971096	1
TEAD4	0.635673	0.268521	-0.204643	-0.319766	0.971136	1
TRMT1	0.986724	0.173432	0.021346	-0.349775	0.971573	1
RASL11A	0.268015	0.638746	0.46171	-0.21323	0.971573	1
HLX	0.984434	0.173853	0.00916358	-0.378132	0.971573	1
ABCA12	0.214297	0.798889	0.958607	0.112874	0.971573	1
NDUFAF6	0.875562	0.195517	0.110322	0.341612	0.971573	1
VEGFD	0.919748	0.185942	-0.0465625	-0.449079	0.971573	1
DNAH2	0.299447	0.571499	0.575967	-0.240022	0.971573	1
CFAP43	0.172375	0.992406	0.88674	-0.0179204	0.971573	1
HSD17B8	0.68476	0.2499	-0.194579	-0.341798	0.971573	1
LRRC46	0.194753	0.88047	0.459387	0.0827053	0.972343	1
RAC3	0.969529	0.17689	0.0364159	-0.324302	0.972343	1
CYS1	0.361105	0.475276	-0.319466	-0.270239	0.972633	1
YTHDC1	0.175063	0.981499	0.341652	0.15552	0.973194	1
PIAS1	0.946065	0.181716	-0.056809	0.33867	0.973363	1
F8A3	0.415962	0.413572	-0.289625	-0.319802	0.973622	1
DEPP1	0.308251	0.558362	0.371307	-0.247508	0.973774	1
ZNF274	0.17612	0.978955	0.368653	-0.147153	0.974682	1
ARL6IP4	0.757056	0.227816	-0.163855	-0.446559	0.974727	1
VRK2	0.861341	0.200391	-0.0941396	0.348452	0.975056	1
KLF13	0.28211	0.612126	-0.312343	-0.240366	0.975195	1
HOMER3	0.767264	0.225307	-0.177428	-0.323187	0.975537	1
MRGPRF	0.847496	0.203945	-0.174555	-0.340801	0.975537	1
FUT8	0.273728	0.63181	0.33432	0.23802	0.975645	1
MYLK3	0.214373	0.80705	0.654016	0.127792	0.975724	1
SLC43A3	0.675702	0.256331	0.186982	-0.318974	0.97626	1
RPP14	0.763248	0.227032	0.192021	0.312075	0.976384	1
PREX1	0.510869	0.3395	-0.260333	-0.302451	0.976792	1
TOMM34	0.99723	0.174183	-0.0077644	-0.32366	0.977562	1
ZNF808	0.404991	0.429014	0.306395	0.284685	0.977571	1
SLC29A4	0.923391	0.188414	-0.113101	-0.347526	0.978242	1
GVQW3	0.479348	0.363507	-0.269647	0.297349	0.979031	1
RNF157	0.273761	0.637086	0.341277	-0.241493	0.979453	1
SH2D7	0.681561	0.2563	0.202488	-0.455898	0.980268	1
IRF2BP2	0.368181	0.474763	-0.316801	0.26803	0.980518	1
PDK4	0.564977	0.310836	0.255817	0.326688	0.981324	1
FMO4	0.430707	0.407246	0.309827	0.298764	0.981324	1
ELP4	0.970645	0.180742	-0.0252172	0.339691	0.981324	1
OLFML3	0.176533	0.992905	-0.365747	-0.0285073	0.981324	1
MPST	0.807945	0.216845	-0.155768	-0.325724	0.981324	1
LSM4	0.535977	0.327533	0.254294	-0.292775	0.981324	1
DHX30	0.995346	0.176464	0.0144458	-0.332539	0.981324	1
FSIP1	0.404759	0.43377	-0.343407	0.288109	0.981324	1
COA7	0.41547	0.421953	0.286109	0.275013	0.981324	1
LMOD1	0.475204	0.369387	-0.282487	-0.304346	0.981324	1
SYNPO2L	0.46581	0.376525	0.4339	-0.386637	0.981324	1
TMEM119	0.179149	0.978666	0.362154	-0.0282891	0.981324	1
SPRED3	0.177955	0.984459	0.381997	-0.0666703	0.981324	1
ZNF8	0.537706	0.325681	0.252704	0.295272	0.981324	1
SGPP2	0.180729	0.972217	0.53175	-0.0659957	0.981397	1
ECHDC2	0.190345	0.923811	0.420736	-0.125863	0.981718	1
RPS16	0.911503	0.193185	-0.139492	-0.32414	0.982423	1
TTC32	0.784241	0.224746	0.124391	0.337507	0.982853	1
RPA3	0.884679	0.199353	0.102612	0.31794	0.982922	1
IDNK	0.180407	0.97754	-0.455299	-0.0621116	0.982922	1
NRP2	0.176644	0.999365	0.344538	0.0186987	0.983359	1
GPR89A	0.957693	0.184419	0.0346429	0.337643	0.983499	1
C6orf203	0.909515	0.194358	-0.0908553	0.33922	0.983888	1
H2AFY2	0.213177	0.829765	0.515605	-0.177004	0.984134	1
PHF3	0.942604	0.18776	0.086104	0.33014	0.984316	1
RPS14	0.548988	0.322538	-0.251752	-0.304551	0.984463	1
C5	0.623928	0.283996	0.224405	0.312671	0.984739	1
NTM	0.195991	0.904448	-0.488299	0.170741	0.984829	1
METTL25	0.645339	0.274843	0.198476	0.330657	0.985036	1
IFRD2	0.999717	0.177492	-0.000634273	-0.33175	0.985141	1
VAT1	0.979829	0.181164	-0.043851	-0.315602	0.985221	1
MMP25	0.482135	0.368409	0.393752	-0.319648	0.985297	1
PEX5L	0.221975	0.800099	0.548371	0.149482	0.985297	1
SCPEP1	0.183267	0.969432	-0.368469	-0.11678	0.985297	1
ATP1B2	0.261634	0.680861	-0.347721	0.22655	0.986778	1
FAM169A	0.251242	0.709195	0.412503	0.217894	0.986778	1
ING2	0.278085	0.640913	0.355659	0.23121	0.986792	1
CCDC107	0.687146	0.259513	0.179588	-0.396884	0.986966	1
SPRTN	0.958156	0.186242	-0.0409697	0.323431	0.987094	1
CEACAM19	0.797822	0.223616	0.117513	-0.342113	0.987094	1
ANGPTL2	0.17867	0.999545	-0.343583	0.0213428	0.987268	1
ZDHHC13	0.753798	0.236897	0.172898	0.312269	0.987268	1
MAGEB17	0.97183	0.184024	0.0195632	-0.396411	0.987981	1
NDUFB11	0.962026	0.185957	-0.0724508	-0.358689	0.98802	1
VAX2	0.632607	0.28325	-0.205046	-0.397109	0.988432	1
CTIF	0.459063	0.390318	-0.273117	-0.283287	0.988432	1
DMTF1	0.544106	0.329337	0.248388	0.294967	0.988432	1
IFNAR2	0.482897	0.370869	-0.290681	-0.359492	0.988432	1
KLF2	0.430888	0.416174	-0.295361	-0.288467	0.988571	1
ERAP1	0.956859	0.187456	0.0626307	0.31456	0.988571	1
METTL7A	0.996888	0.179888	-0.00329266	0.367286	0.988571	1
WTIP	0.964677	0.185989	0.0448645	-0.347583	0.988588	1
MRPL32	0.874924	0.205467	-0.13977	0.317044	0.989481	1
INO80E	0.995123	0.180639	0.00947632	-0.328811	0.989481	1
SIN3B	0.971862	0.185174	0.0831195	-0.315591	0.99	1
ADAT2	0.811827	0.221898	0.14146	0.344833	0.990463	1
FURIN	0.653872	0.276064	-0.220245	-0.302916	0.991571	1
NUMA1	0.996899	0.181298	-0.00472413	-0.315531	0.992188	1
EPHB4	0.74886	0.241494	-0.199852	-0.311877	0.992408	1
ACPP	0.51429	0.352008	0.259037	-0.360897	0.992822	1
EEF1AKMT3	0.713524	0.253749	-0.184431	0.31188	0.992822	1
ZBED6	0.991736	0.183308	0.00582572	-0.372296	0.995189	1
CA9	0.27452	0.662496	-0.349587	-0.21748	0.99529	1
TRRAP	0.182096	0.999095	0.354583	-0.104035	0.995349	1
CBX7	0.898252	0.20265	0.0813164	-0.340931	0.995468	1
C11orf45	0.219442	0.829846	-0.41848	-0.118892	0.995468	1
TRAF6	0.945247	0.192608	0.0529016	0.341642	0.995468	1
NUDT13	0.18245	0.999788	0.513923	-0.000188002	0.996363	1
TMED9	0.293498	0.622101	-0.327524	-0.239312	0.996801	1
TMEM214	0.314188	0.58182	-0.312991	-0.251478	0.997378	1
TTC7A	0.979094	0.186841	0.0285294	-0.327458	0.997679	1
ADPRM	0.534408	0.34244	-0.251152	0.303045	0.997754	1
MTCH1	0.702129	0.260975	-0.200151	-0.304642	0.998184	1
JMJD8	0.631248	0.290325	-0.222733	-0.313087	0.998184	1
PCDHB13	0.185712	0.986563	0.438929	0.0288643	0.998184	1
MGAT3	0.201582	0.910121	-0.467183	-0.121583	0.998698	1
POMGNT2	0.948165	0.193852	-0.0851063	-0.323372	0.999692	1
SCYL3	0.760899	0.9995	0.1887	0.018045	1	1
FUCA2	0.911281	0.995216	-0.11879	0.102358	1	1
NFYA	0.977902	0.992177	0.0648852	0.118933	1	1
STPG1	0.795568	0.980538	0.163759	-0.0687433	1	1
NIPAL3	0.947521	0.997633	-0.0790077	-0.0522359	1	1
LAS1L	0.99645	0.98157	0.00377142	-0.139279	1	1
ANKIB1	0.928763	0.205835	0.102932	0.304497	1	1
RAD52	0.780424	0.999492	0.174616	-0.0334384	1	1
LAP3	0.256265	0.972624	0.330003	0.143724	1	1
CD99	0.996335	0.814593	-0.0217258	-0.193667	1	1
LASP1	0.818665	0.956776	-0.161083	-0.177648	1	1
SNX11	0.869389	0.845849	-0.097348	-0.163851	1	1
M6PR	0.904054	0.993334	-0.124948	0.133435	1	1
CYP26B1	0.997929	0.75508	-0.00248221	-0.139092	1	1
ALS2	0.963577	0.999795	0.0872367	0.0542655	1	1
CFLAR	0.991242	0.996829	-0.0275239	0.109412	1	1
NDUFAF7	0.807002	0.490297	-0.15737	0.264731	1	1
RBM5	0.987908	0.999975	-0.034316	-0.0098905	1	1
POLDIP2	0.971307	0.896555	0.0754077	-0.206869	1	1
PLXND1	0.600594	0.674804	-0.241021	-0.238421	1	1
AK2	0.915076	0.99894	0.144968	0.077238	1	1
FKBP4	0.944144	0.921681	0.0863614	-0.192944	1	1
KDM1A	0.959884	0.999528	0.0923992	-0.06809	1	1
RBM6	0.902601	0.999694	0.0918498	-0.0356415	1	1
CAMKK1	0.726175	0.633281	-0.186581	-0.238073	1	1
NDUFAB1	0.915403	0.99958	-0.134234	-0.0393543	1	1
SLC25A13	0.983727	0.988649	-0.0551396	0.107247	1	1
ST7	0.994302	0.997692	-0.0112712	-0.0334691	1	1
HCCS	0.977076	0.872179	-0.0256255	0.199638	1	1
DVL2	0.967532	0.702891	0.0663292	-0.23478	1	1
UPF1	0.996736	0.333388	-0.0112162	-0.286948	1	1
SLC25A5	0.909269	0.983117	0.146381	0.117987	1	1
DHX33	0.452032	0.999812	0.272682	0.0490002	1	1
LIG3	0.69234	0.99874	0.219689	-0.0563036	1	1
REXO5	0.881149	0.821266	-0.103881	-0.17649	1	1
CIAPIN1	0.964157	0.743492	-0.0612916	-0.202219	1	1
FAM214B	0.872779	0.476552	-0.145726	-0.266891	1	1
MSL3	0.617273	0.96758	0.231632	0.169013	1	1
CREBBP	0.969283	0.999718	-0.0773415	-0.0419259	1	1
WDR54	0.912346	0.359995	0.085009	-0.302587	1	1
ABCB4	0.207216	0.944442	0.608199	0.0729934	1	1
KMT2E	0.905529	0.287566	0.1512	0.30243	1	1
PDK2	0.995916	0.440179	-0.011856	-0.273766	1	1
ZFX	0.948086	0.351072	0.094808	0.286451	1	1
ITGA2B	0.756441	0.657965	-0.148088	-0.193495	1	1
CRLF1	0.631682	0.904692	0.205534	0.0587674	1	1
AP2B1	0.986541	0.99999	0.0705185	0.00332024	1	1
ZNF263	0.733591	0.956366	-0.19026	-0.16097	1	1
CX3CL1	0.662889	0.684171	-0.198997	-0.216523	1	1
SPATA20	0.864762	0.246171	-0.153494	-0.312159	1	1
TNFRSF12A	0.778618	0.552653	0.156569	-0.251372	1	1
DLX6	0.836835	0.923028	-0.153784	0.148904	1	1
MAP3K9	0.205914	0.981383	-0.370265	-0.142341	1	1
BAIAP2L1	0.842216	0.803321	0.164026	-0.211581	1	1
AGK	0.940899	0.991785	0.117198	0.131428	1	1
FARP2	0.893581	0.999854	0.15453	0.0396482	1	1
COX10	0.901052	0.99869	0.108518	0.0277769	1	1
GTF2IRD1	0.644878	0.481513	0.223696	-0.265314	1	1
PAF1	0.632254	0.950964	0.214193	-0.155718	1	1
VPS41	0.994757	0.440716	0.0182636	0.272587	1	1
ELAC2	0.998976	0.79073	-0.00238338	-0.222867	1	1
ARSD	0.800735	0.858712	-0.174862	-0.165227	1	1
ADIPOR2	0.997962	0.961626	0.00918299	0.172415	1	1
CDKL3	0.858102	0.393111	-0.0825777	0.307602	1	1
MARK4	0.997939	0.41099	0.00488447	-0.277546	1	1
KIAA0100	0.891905	0.999461	0.127036	-0.0838826	1	1
ST7L	0.950258	0.475646	0.04849	0.268431	1	1
LUC7L	0.979685	0.999132	-0.0572711	0.0535018	1	1
CRAMP1	0.983101	0.724278	0.0184731	-0.227152	1	1
DNAJC11	0.793334	0.980878	0.160039	-0.142413	1	1
MYLIP	0.99986	0.99946	0.000340115	-0.0277484	1	1
PSMB1	0.994156	0.977424	-0.0363581	0.0730651	1	1
JARID2	0.926064	0.999801	0.125882	-0.0167419	1	1
CDKL5	0.354275	0.673022	0.309208	0.231666	1	1
CYTH3	0.991791	0.932547	-0.0483449	-0.194566	1	1
CYB561	0.997156	0.888019	-0.00819383	-0.183448	1	1
SPAG9	0.96598	0.568145	-0.0870689	0.254716	1	1
AASS	0.440068	0.499134	0.27979	0.263306	1	1
CRY1	0.803062	0.991628	0.172068	0.103602	1	1
NFIX	0.745557	0.929379	-0.217967	-0.1791	1	1
ST3GAL1	0.989084	0.640386	-0.0177058	-0.244822	1	1
MED24	0.95555	0.335512	0.0828322	-0.292644	1	1
RHOBTB2	0.703974	0.516219	0.1949	-0.260439	1	1
HEATR5B	0.990368	0.990696	0.0323508	0.0768954	1	1
RPS20	0.978729	0.999872	0.0360154	-0.0624413	1	1
CSDE1	0.929373	0.460984	0.144057	0.268568	1	1
UBE3C	0.995653	0.974523	0.0236147	0.164466	1	1
MASP2	0.648827	0.855398	-0.197501	-0.131831	1	1
FAM76A	0.694147	0.380681	0.189148	0.286124	1	1
POMT2	0.656833	0.593921	-0.223335	-0.249603	1	1
BAZ1B	0.92197	0.99995	0.12444	0.0409502	1	1
RANBP9	0.932138	0.968788	-0.101374	0.162339	1	1
EEF1AKNMT	0.989433	0.526736	-0.0296265	-0.257972	1	1
DYRK4	0.970969	0.992587	-0.0306527	0.0353361	1	1
UQCRC1	0.854975	0.55063	-0.156663	-0.254768	1	1
STARD3NL	0.996062	0.978685	-0.00604751	0.12627	1	1
CD9	0.907667	0.997497	-0.143399	0.115811	1	1
IFFO1	0.975493	0.334159	-0.0420757	-0.28918	1	1
PHF7	0.519537	0.883893	0.268479	-0.1111	1	1
IDS	0.975196	0.196557	-0.0416788	-0.345762	1	1
ZNF200	0.893219	0.990308	-0.111841	0.0985974	1	1
CD4	0.487577	0.548754	0.492411	-0.250347	1	1
LRRC23	0.586142	0.975385	-0.228341	-0.0843456	1	1
HFE	0.570379	0.938096	-0.245095	0.153794	1	1
SCMH1	0.666934	0.974913	0.2154	-0.140646	1	1
HIVEP2	0.687374	0.999848	-0.209919	0.0247716	1	1
ELOA	0.895932	0.999489	0.146481	-0.0554958	1	1
LYPLA2	0.984655	0.273729	-0.0305544	-0.312563	1	1
CLCN6	0.500804	0.968959	0.262972	-0.14574	1	1
BTBD7	0.876186	0.645025	0.140036	0.24358	1	1
MKS1	0.671676	0.590532	0.201784	-0.248365	1	1
ABHD5	0.952491	0.24645	0.0426484	0.310603	1	1
AKAP8L	0.893472	0.978368	0.0934142	-0.162343	1	1
UTP18	0.98981	0.992269	0.0429984	0.139835	1	1
RNF216	0.980118	0.944078	-0.0679576	-0.178759	1	1
TTC19	0.773536	0.896927	0.168062	0.181332	1	1
PTBP1	0.9983	0.912742	-0.0107459	-0.188619	1	1
SYT7	0.375883	0.976475	0.340795	0.0138235	1	1
LARS2	0.805683	0.909717	0.163414	-0.166559	1	1
RABGAP1	0.990437	0.997738	-0.0477955	0.105118	1	1
PPP5C	0.852034	0.995904	0.134557	-0.113094	1	1
CEP68	0.947605	0.991302	-0.0854063	0.112184	1	1
ERCC1	0.760357	0.884503	-0.189989	-0.184254	1	1
EXTL3	0.620155	0.972189	-0.235876	-0.171879	1	1
CALCOCO1	0.781092	0.235782	-0.174766	-0.300356	1	1
UBR7	0.540521	0.996436	0.254817	0.0984945	1	1
PSMC4	0.97651	0.713179	0.0383365	-0.231071	1	1
MAN2B2	0.952265	0.677885	-0.0985212	-0.239135	1	1
SLC25A39	0.887661	0.214919	-0.146304	-0.316876	1	1
NUB1	0.980832	0.974343	0.0812393	0.155257	1	1
RWDD2A	0.574741	0.483328	-0.241518	0.266818	1	1
POLR3B	0.947533	0.865191	0.0855359	0.161923	1	1
ANGEL1	0.247601	0.903504	-0.336368	-0.189968	1	1
DNASE1L1	0.965783	0.430834	-0.0283902	-0.281382	1	1
HEBP1	0.894055	0.999364	-0.124269	-0.0254591	1	1
GPRC5A	0.983029	0.643653	0.0102585	-0.225529	1	1
MAMLD1	0.266359	0.985182	-0.447512	-0.0534164	1	1
MDH1	0.95518	0.886276	-0.118974	0.194806	1	1
MTMR11	0.592503	0.989053	0.238968	-0.112998	1	1
CCDC88C	0.866417	0.947315	-0.153228	-0.168143	1	1
BID	0.214522	0.981656	-0.344764	-0.072692	1	1
XYLT2	0.980108	0.644776	-0.0528911	-0.237379	1	1
RGPD5	0.747716	0.97631	0.155714	0.112862	1	1
NUDCD3	0.978103	0.813842	0.0435361	-0.207372	1	1
GLT8D1	0.747564	0.917353	-0.207657	0.178642	1	1
IGF1	0.544724	0.655722	-0.247563	0.197193	1	1
RALBP1	0.981886	0.999761	0.0723787	0.0585124	1	1
TTC27	0.991614	0.965631	-0.0119045	0.137668	1	1
ZNF582	0.839959	0.981193	0.124147	0.0627225	1	1
PRDM11	0.885631	0.399518	0.115031	-0.279312	1	1
SNAI2	0.854826	0.448661	0.155292	0.277827	1	1
ZRANB1	0.738921	0.998814	0.176056	0.041859	1	1
ZFP64	0.984113	0.914769	-0.038724	-0.145824	1	1
SAMD4A	0.340793	0.9889	-0.308455	0.121708	1	1
AQR	0.962765	0.439884	0.0521551	0.27399	1	1
CPS1	0.942288	0.99732	-0.0742057	0.01318	1	1
FHL1	0.954688	0.999785	-0.0884726	-0.0187303	1	1
RTF2	0.909343	0.999561	-0.11882	-0.0676919	1	1
RNF10	0.991686	0.484776	-0.0365184	-0.265069	1	1
ZNF839	0.292562	0.909206	0.322446	-0.133647	1	1
ZDHHC6	0.99862	0.987644	-0.001898	0.145871	1	1
NDUFS1	0.992603	0.984827	-0.0471908	0.159059	1	1
ALAS1	0.908856	0.991794	-0.124976	-0.103001	1	1
SNAPC1	0.90969	0.929625	0.0915239	0.17283	1	1
DERA	0.984011	0.977053	0.0210043	0.136051	1	1
STRAP	0.986537	0.223095	-0.050606	0.319339	1	1
UBR2	0.970853	0.958555	0.0656699	0.159612	1	1
EHD2	0.972175	0.578751	-0.0923349	-0.252021	1	1
CCDC28A	0.994951	0.898521	-0.0104923	0.158278	1	1
HSF2	0.915693	0.219721	0.0872811	0.314331	1	1
PHF20	0.989985	0.993116	0.0619211	0.140624	1	1
HSD17B6	0.825116	0.890078	0.10172	-0.0949511	1	1
TYMP	0.853442	0.555357	-0.0854939	-0.241259	1	1
KPNA6	0.393996	0.999971	0.284577	0.00619062	1	1
CD44	0.999519	0.39315	0.00488475	0.275262	1	1
AGPAT4	0.371395	0.999799	0.298463	-0.0319934	1	1
BTN3A1	0.988474	0.99941	0.0236247	0.0331414	1	1
MIPEP	0.846625	0.999819	-0.133187	0.00595168	1	1
PRKCH	0.224678	0.996011	0.560101	0.00378648	1	1
TNFRSF1B	0.902347	0.904684	0.064094	-0.124674	1	1
VEZT	0.865829	0.659385	-0.154752	0.238467	1	1
POU2F2	0.684135	0.710998	0.180701	0.169711	1	1
BRD9	0.716344	0.773339	0.19613	-0.223333	1	1
SNX1	0.956211	0.999989	0.0877381	0.00794302	1	1
SLC39A9	0.963773	0.423075	-0.0661516	0.273526	1	1
TFB1M	0.905005	0.912402	-0.10524	0.147578	1	1
RABEP1	0.944872	0.915648	0.13066	0.189418	1	1
HMGB3	0.943248	0.911651	0.134643	0.18677	1	1
NUP160	0.77406	0.866039	0.201582	0.183924	1	1
BAK1	0.984601	0.700313	0.0130133	-0.203431	1	1
SARS	0.982229	0.886805	-0.0261303	-0.176066	1	1
RANBP3	0.986547	0.750482	-0.0360348	-0.222081	1	1
EIPR1	0.883824	0.586671	-0.115908	-0.242422	1	1
ALG1	0.799148	0.515443	-0.154174	-0.260211	1	1
ZCCHC8	0.951541	0.984659	0.104077	0.129971	1	1
ABCF2	0.987957	0.446402	0.0350985	-0.274206	1	1
CHPF2	0.38676	0.595175	-0.291231	-0.248541	1	1
LRRC7	0.428262	0.569266	0.362141	0.236409	1	1
ATP6V0A1	0.988295	0.999256	0.0251862	-0.0330903	1	1
MAP2K3	0.839834	0.321294	0.156597	-0.302075	1	1
EFCAB1	0.658217	0.451973	-0.259482	0.364736	1	1
TMSB10	0.90232	0.97912	-0.100825	-0.151054	1	1
ASTE1	0.761316	0.725947	-0.154323	0.205299	1	1
GABARAPL2	0.855916	0.922876	-0.156519	0.19497	1	1
SH3YL1	0.927143	0.399007	0.0736085	0.279494	1	1
FAM136A	0.825225	0.957257	0.157881	0.159234	1	1
VCL	0.974541	0.997703	-0.10926	-0.120974	1	1
NSMAF	0.907501	0.975772	0.148775	0.159054	1	1
ADSS	0.914494	0.397736	0.0989735	0.278901	1	1
TIMP2	0.249822	0.999934	-0.307511	-0.054128	1	1
MYOM2	0.626344	0.868425	0.210268	-0.107844	1	1
TUBG2	0.786245	0.859046	0.148357	-0.190213	1	1
RPL26L1	0.898958	0.999217	-0.124237	-0.0169501	1	1
NSUN2	0.977582	0.999889	0.0691318	0.053888	1	1
FBXO42	0.983124	0.998169	-0.0464845	-0.0654444	1	1
MRI1	0.351762	0.684749	-0.317649	-0.223318	1	1
METTL1	0.896317	0.755225	0.119859	-0.210242	1	1
HOXC8	0.61611	0.97839	0.231278	0.0876575	1	1
TRIO	0.958972	0.986923	0.0845963	-0.143816	1	1
CLEC16A	0.983347	0.771154	-0.0546113	-0.223454	1	1
RAI14	0.988613	0.998594	-0.0688245	0.112324	1	1
PHLPP2	0.239302	0.794371	0.344961	0.205906	1	1
CTNS	0.988279	0.560591	-0.00992884	-0.254085	1	1
PHF23	0.993203	0.982391	-0.0136165	-0.138199	1	1
INPP4A	0.958928	0.987093	-0.090214	0.112011	1	1
LSG1	0.982774	0.999782	-0.0555064	-0.0625951	1	1
PARP3	0.983617	0.985607	-0.0284656	-0.119834	1	1
THAP3	0.781035	0.311173	-0.16205	-0.295608	1	1
TDP1	0.30996	0.989792	0.311383	0.0954173	1	1
AIFM2	0.981902	0.894008	0.0232897	-0.170494	1	1
MED17	0.866518	0.978739	0.129887	0.0605445	1	1
RETSAT	0.437055	0.632315	-0.28036	-0.243808	1	1
JADE2	0.752074	0.977407	0.195105	-0.146164	1	1
ZIC2	0.76778	0.876593	0.155818	-0.0925385	1	1
TRIT1	0.321475	0.992514	0.319678	0.0393152	1	1
CTNNA1	0.976138	0.999175	-0.0742116	-0.0991766	1	1
PHKA2	0.981235	0.943774	0.0345365	-0.164324	1	1
HSPA5	0.976803	0.973193	-0.0590891	-0.176329	1	1
GEMIN8	0.896434	0.992319	0.106719	-0.0525814	1	1
OFD1	0.998801	0.566797	-0.00202634	0.250774	1	1
WDR37	0.357138	0.999614	0.29659	-0.0438323	1	1
CTPS2	0.970484	0.958768	0.0798051	0.130279	1	1
ATP6V1H	0.710102	0.999011	0.207392	0.0184154	1	1
POLR2B	0.698391	0.797608	0.220415	0.211593	1	1
TPR	0.912465	0.83734	0.131087	0.19647	1	1
KIAA0556	0.95219	0.299527	0.0447654	-0.295284	1	1
DTNBP1	0.95048	0.604913	-0.0615613	-0.246115	1	1
WWC3	0.987688	0.898292	-0.0230029	-0.180281	1	1
MAP4	0.946844	0.983308	-0.0954928	-0.168776	1	1
USP28	0.865671	0.963433	0.14196	0.151444	1	1
TSPAN17	0.991555	0.391	0.0224365	-0.277613	1	1
NOP16	0.977676	0.982404	0.0198849	-0.101503	1	1
CC2D2A	0.952102	0.996818	0.0825561	0.0765799	1	1
ZNF800	0.80833	0.456436	0.111114	0.270015	1	1
SNX29	0.5918	0.478296	-0.238346	-0.266224	1	1
MRPS10	0.712953	0.367511	0.16882	0.284948	1	1
VPS13D	0.826039	0.999745	0.161044	-0.0474687	1	1
FAM120A	0.947611	0.95821	0.113523	0.180841	1	1
ADAMTS6	0.883016	0.998332	0.0677947	0.0059635	1	1
H6PD	0.835191	0.365004	-0.179521	-0.28504	1	1
PER3	0.585817	0.996391	0.239706	0.077728	1	1
LTBP1	0.659129	0.999998	-0.226889	-0.0036034	1	1
RFC2	0.408072	0.999504	0.294569	-0.0648259	1	1
ARID1B	0.991219	0.999651	0.0567139	-0.0490192	1	1
CLPTM1L	0.993309	0.950629	-0.0384495	-0.151303	1	1
PTCD2	0.959463	0.304773	0.0560238	0.294168	1	1
ARHGEF5	0.695736	0.980349	0.231621	-0.025329	1	1
MCUR1	0.85263	0.48674	-0.122768	0.264733	1	1
LIMA1	0.996001	0.704617	-0.0321909	0.239519	1	1
LETMD1	0.988322	0.887621	0.0111683	0.154449	1	1
LAMC3	0.898346	0.759899	-0.0978821	-0.192939	1	1
MAPK9	0.926975	0.481312	0.084539	0.265398	1	1
FAM160A2	0.993991	0.403322	-0.0145099	-0.280663	1	1
HERPUD1	0.272881	0.974173	-0.311408	-0.139052	1	1
PIK3CB	0.897436	0.270385	0.0978681	0.31198	1	1
THOC3	0.94095	0.764958	0.0856844	-0.205194	1	1
HEBP2	0.841152	0.986881	-0.14575	0.118929	1	1
PLEKHA5	0.99623	0.561575	0.0292837	0.24961	1	1
RRP12	0.992222	0.191807	-0.011513	-0.336021	1	1
TTC17	0.996897	0.99731	0.0120189	0.0996978	1	1
FOXN3	0.83072	0.746042	0.185583	0.22225	1	1
AKR7A2	0.836651	0.780186	-0.157941	-0.208933	1	1
MRTO4	0.909746	0.982776	0.0843979	-0.134408	1	1
USE1	0.988425	0.199787	-0.0114075	-0.334065	1	1
NRIP2	0.462831	0.938732	-0.282047	-0.0411225	1	1
TRAPPC3	0.226725	0.989655	0.334828	-0.131711	1	1
THRAP3	0.730332	0.999998	0.196212	-0.00294631	1	1
SDCCAG8	0.851114	0.998671	0.134341	-0.033583	1	1
HHAT	0.48635	0.664667	-0.268779	0.206869	1	1
KIF1B	0.991536	0.843849	-0.0372228	0.214699	1	1
FOXC1	0.360118	0.987407	-0.349915	0.0703872	1	1
ATP9A	0.693369	0.999941	0.22367	-0.030391	1	1
FAM168A	0.97	0.999816	0.0916495	-0.0648242	1	1
RELT	0.864794	0.332727	-0.104217	-0.310692	1	1
GALC	0.609806	0.445593	-0.225588	0.275551	1	1
SZRD1	0.990657	0.997569	0.0339725	-0.094548	1	1
CUL1	0.539794	0.997662	0.255163	0.098021	1	1
FAM114A2	0.950642	0.582491	-0.0902228	0.249802	1	1
AC022966.1	0.946455	0.790586	0.0792366	-0.225737	1	1
KMT2C	0.697768	0.996707	0.210111	0.0991183	1	1
MRPL43	0.98621	0.792474	0.0535915	-0.218801	1	1
TRAF1	0.754581	0.359262	-0.143433	-0.299624	1	1
TRAF3IP2	0.938522	0.997473	-0.0809266	-0.0584383	1	1
GYG2	0.453602	0.776786	-0.295787	-0.138297	1	1
PKP2	0.931504	0.961838	0.0405706	0.0711007	1	1
GDI2	0.987724	0.418424	0.0544649	0.273049	1	1
PITHD1	0.927842	0.999927	0.116846	0.0231485	1	1
MTA3	0.968446	0.999914	-0.0567984	-0.0116031	1	1
USP13	0.991974	0.705924	0.0158523	0.232865	1	1
LAMC2	0.497923	0.966826	0.770473	0.0279371	1	1
SEC61A1	0.861158	0.999454	-0.168843	-0.0846443	1	1
CAMK2B	0.685313	0.297886	-0.178432	-0.347314	1	1
POLR3E	0.695687	0.99489	-0.201072	-0.0809536	1	1
ATP2B4	0.994683	0.999836	-0.0321611	0.05857	1	1
ZC3H11A	0.841954	0.334299	-0.100501	0.388585	1	1
YIPF1	0.986765	0.967606	0.0264637	-0.132493	1	1
DGKG	0.557221	0.973355	0.312305	-0.0313837	1	1
UNKL	0.473915	0.390225	-0.269305	-0.289618	1	1
PARP12	0.790111	0.999496	0.167035	0.0177408	1	1
ALDH18A1	0.984656	0.99989	-0.0617606	-0.0498417	1	1
TARBP1	0.362302	0.706242	0.318784	0.231767	1	1
MXD1	0.858784	0.799792	0.111765	0.19986	1	1
YBX3	0.989947	0.980602	-0.0449009	-0.1402	1	1
WNK1	0.625939	0.998738	0.235824	0.0783371	1	1
PIGV	0.875588	0.871	-0.107587	-0.148211	1	1
SNRNP40	0.61056	0.999058	0.239165	-0.0556325	1	1
MPC1	0.825264	0.84856	-0.14539	0.187111	1	1
SFSWAP	0.972175	0.995002	0.0693483	-0.115089	1	1
DGAT2	0.795872	0.341326	0.147886	-0.310002	1	1
ZNF112	0.988138	0.461415	0.0147521	0.271086	1	1
CS	0.880223	0.999958	0.159576	-0.00934622	1	1
MRPS24	0.577469	0.626435	-0.278735	-0.209233	1	1
ELMO2	0.971125	0.988594	-0.0565756	-0.137021	1	1
WAPL	0.793477	0.344099	0.159364	0.2853	1	1
EIF4B	0.901442	0.938016	-0.160294	0.1876	1	1
CA11	0.719615	0.93435	-0.18081	-0.147268	1	1
U2AF2	0.674416	0.611641	0.218132	-0.249298	1	1
MED29	0.9437	0.813245	-0.10757	-0.219899	1	1
ZNF275	0.813254	0.99968	-0.180596	-0.0311016	1	1
MTMR1	0.982231	0.997663	0.0570122	0.100965	1	1
ADCK1	0.811428	0.39219	0.12754	-0.282674	1	1
HAGH	0.831733	0.716727	-0.150535	-0.221876	1	1
RNF4	0.526923	0.987075	0.256743	-0.131397	1	1
CASP8	0.964373	0.995471	0.0583308	0.0913761	1	1
TM7SF3	0.899356	0.988225	-0.113087	0.121338	1	1
CDON	0.911531	0.98961	-0.118317	0.0598631	1	1
TNPO3	0.971841	0.999725	0.0956962	0.0219537	1	1
RFXANK	0.847852	0.686164	-0.133497	-0.231307	1	1
LPAR2	0.752757	0.536054	-0.18925	-0.254867	1	1
CTSA	0.962822	0.994204	-0.0569372	-0.110788	1	1
SUGP2	0.354427	0.999885	0.298951	-0.0583319	1	1
CNN2	0.599027	0.951122	-0.243097	-0.174234	1	1
BCAS1	0.659084	0.564532	-0.222176	0.245377	1	1
TAF11	0.990014	0.981804	0.0359888	0.120758	1	1
ANKS1A	0.964987	0.595307	-0.0738093	-0.246542	1	1
AP3D1	0.991674	0.42582	-0.0418767	-0.273629	1	1
ZNF76	0.783143	0.535212	0.187109	-0.257581	1	1
UHRF1BP1	0.990394	0.999606	0.0166689	-0.0417316	1	1
OAT	0.996499	0.670564	0.0251063	0.239795	1	1
WDR3	0.953204	0.82378	0.0975101	0.20086	1	1
TRAM2	0.995034	0.999995	0.0166697	0.00602347	1	1
DGKA	0.935107	0.818741	-0.0793317	-0.199299	1	1
KARS	0.961359	0.999892	-0.0984297	-0.0199584	1	1
ADAT1	0.720252	0.995109	0.206215	0.0659103	1	1
TBC1D22B	0.929895	0.995806	0.0801943	-0.0736714	1	1
NDUFB4	0.987808	0.999799	0.0442093	-0.0320632	1	1
SPEN	0.641957	0.999345	-0.213598	-0.0792172	1	1
MYLK	0.830471	0.99999	0.158049	-0.0018693	1	1
MAP2K4	0.996808	0.294434	0.00629716	0.293892	1	1
TMEM206	0.993045	0.999188	0.00870489	-0.021562	1	1
SEC61A2	0.755829	0.997271	0.149251	-0.0395687	1	1
ASB1	0.966788	0.222305	-0.0768469	-0.337266	1	1
ME1	0.788936	0.567646	-0.12866	0.249013	1	1
CDK13	0.947297	0.97175	0.100323	0.148914	1	1
MTHFD2	0.930066	0.735892	-0.0694794	0.205229	1	1
SLC9A7	0.657175	0.927047	0.192308	0.14367	1	1
FOXJ2	0.964083	0.999362	0.103528	-0.0721679	1	1
YBX1	0.329454	0.995367	0.305835	0.065044	1	1
CTNNA2	0.974627	0.999913	-0.0876404	0.0207367	1	1
ELAVL1	0.888724	0.996386	0.154052	0.123464	1	1
DIP2B	0.511341	0.995956	0.260696	0.124555	1	1
SMARCD1	0.854644	0.991878	0.168513	-0.128401	1	1
KDM4A	0.951213	0.971018	0.0539009	-0.143515	1	1
NFYC	0.892114	0.909403	0.156311	-0.173467	1	1
NGEF	0.703726	0.603541	-0.191801	-0.238954	1	1
ELOVL1	0.724524	0.986432	0.208108	-0.129021	1	1
ZNRD1	0.640945	0.338475	-0.221472	-0.293718	1	1
GOLGA5	0.988093	0.992288	-0.0591966	0.102075	1	1
FGFR2	0.799407	0.999263	-0.192564	-0.0159807	1	1
ISOC1	0.969659	0.580248	0.0475319	0.2482	1	1
TRMT11	0.995446	0.356332	0.0078313	0.288936	1	1
MSANTD3	0.770723	0.949587	0.187641	0.179519	1	1
ZFAT	0.87424	0.885915	0.119566	-0.16893	1	1
MTFR1	0.693777	0.499913	-0.199506	0.263047	1	1
STAG3	0.781848	0.455289	-0.136031	-0.273041	1	1
FECH	0.991937	0.999859	-0.043093	-0.0283545	1	1
MYO9A	0.895736	0.818856	0.12753	0.206221	1	1
PFKP	0.974078	0.812783	-0.0481205	-0.199767	1	1
SP100	0.974259	0.647302	-0.0770872	0.242285	1	1
KLF6	0.844965	0.699714	0.154052	0.230865	1	1
NEO1	0.479909	0.999968	0.267673	0.00532332	1	1
PHKA1	0.800104	0.999984	0.160158	0.000737869	1	1
TNFRSF1A	0.912399	0.942526	0.140492	-0.174785	1	1
PKM	0.820876	0.886301	-0.16695	-0.182237	1	1
DNTTIP2	0.663571	0.459283	0.225705	0.269882	1	1
TP53BP1	0.963115	0.999153	0.0487685	-0.0841376	1	1
TRO	0.884862	0.34901	-0.134814	-0.282729	1	1
RHOA	0.981631	0.999543	-0.0918904	0.0764499	1	1
DHX8	0.966586	0.964326	0.0650031	-0.177798	1	1
PRKCZ	0.937926	0.904705	-0.0460922	-0.0880286	1	1
IARS2	0.974045	0.8671	0.0777344	0.201045	1	1
IDH3G	0.947426	0.892194	-0.0825789	-0.194989	1	1
HYAL2	0.492096	0.466448	-0.265005	-0.269712	1	1
HDAC4	0.892945	0.993167	0.140119	-0.111747	1	1
IFI35	0.730111	0.550319	-0.179246	-0.24823	1	1
HEATR6	0.998377	0.998331	0.00444461	-0.0464575	1	1
COASY	0.963024	0.217786	-0.0767114	-0.317757	1	1
OTUD5	0.954014	0.57099	-0.0867726	-0.251553	1	1
TFE3	0.983701	0.48842	0.0331875	-0.264979	1	1
TBC1D25	0.992132	0.565123	0.00933945	-0.252058	1	1
INPP5A	0.896604	0.995659	0.11653	-0.0450302	1	1
GPKOW	0.846836	0.315011	-0.12527	-0.306054	1	1
GRIPAP1	0.877745	0.713466	0.102853	-0.224856	1	1
FTSJ1	0.995982	0.972205	-0.0116404	-0.126537	1	1
ATP11A	0.995951	0.998717	-0.00836659	-0.061402	1	1
POLR1A	0.865967	0.993195	0.146961	-0.126131	1	1
IP6K2	0.972826	0.995137	-0.0686108	-0.134152	1	1
SRBD1	0.97969	0.722773	0.0263125	0.220349	1	1
PSME4	0.969454	0.699906	0.0527489	0.225885	1	1
SDK2	0.762477	0.468191	0.184141	-0.267728	1	1
NUP133	0.965904	0.884871	0.0758828	0.169604	1	1
DNAJA2	0.952104	0.786329	-0.117101	0.22699	1	1
GNB5	0.983402	0.998287	-0.0411617	0.0298257	1	1
UFD1	0.908956	0.99716	-0.110379	-0.0952633	1	1
ELP1	0.818416	0.999821	0.190513	0.0476697	1	1
PTPN3	0.987554	0.999089	0.0407839	-0.0149873	1	1
MNT	0.729958	0.935453	-0.193764	-0.157577	1	1
ZXDC	0.988551	0.394627	0.0267039	-0.283344	1	1
JMJD6	0.922298	0.951998	0.097109	-0.169748	1	1
POLB	0.944014	0.98624	0.0890684	0.0966998	1	1
WIPI1	0.995353	0.963936	-0.0106177	-0.151636	1	1
GBA2	0.938081	0.769761	0.0855065	-0.224712	1	1
NDST1	0.995365	0.779097	-0.0265772	-0.217116	1	1
ASNS	0.454352	0.934414	-0.30378	-0.118509	1	1
AP3M2	0.841422	0.98464	0.145702	0.103247	1	1
ST6GALNAC2	0.67165	0.302468	0.187441	-0.333649	1	1
PABPC1	0.993159	0.991794	0.0615528	0.106409	1	1
CFAP20	0.94496	0.998015	-0.0873135	-0.0862823	1	1
CSNK2A2	0.934376	0.999682	0.117628	-0.030408	1	1
AL162171.1	0.255025	0.99989	0.335983	-0.00720433	1	1
EIF2B3	0.853351	0.999304	0.131233	-0.00762243	1	1
NCK2	0.876296	0.714394	-0.121484	-0.225068	1	1
MAP4K4	0.949728	0.999338	0.106497	0.073702	1	1
RPL31	0.3277	0.918816	-0.306458	-0.149742	1	1
WDR1	0.746056	0.998621	0.202813	-0.100346	1	1
ARHGAP10	0.572315	0.997716	0.240512	-0.0392204	1	1
RPS6KA2	0.972759	0.969738	0.0894114	-0.145808	1	1
BUD23	0.93235	0.99345	0.115044	-0.126998	1	1
ATP6AP1	0.655025	0.91535	-0.225015	-0.1666	1	1
TCF3	0.968228	0.251685	-0.101087	-0.306281	1	1
DAZAP1	0.708075	0.996709	0.21052	-0.0965162	1	1
FAM50A	0.986927	0.670757	-0.0138865	-0.233506	1	1
PDCD2	0.661807	0.996822	-0.216566	0.0888522	1	1
RDH11	0.957413	0.902402	0.108576	0.193891	1	1
PRKACA	0.958438	0.949174	-0.106551	-0.171628	1	1
ADGRL1	0.951874	0.715657	-0.097654	-0.226435	1	1
ACTN1	0.822572	0.983704	-0.170454	-0.157256	1	1
ZFYVE26	0.796584	0.903526	0.167385	-0.180176	1	1
EPN2	0.917302	0.6301	-0.0978251	-0.24598	1	1
PTPN18	0.331953	0.949067	-0.315208	-0.134587	1	1
LNX1	0.630276	0.993811	0.208181	0.0678	1	1
ALDH3A2	0.862176	0.994199	0.161865	0.11353	1	1
RHOBTB1	0.506048	0.992945	0.261652	0.0965873	1	1
SMC1A	0.597492	0.989857	0.23694	0.116055	1	1
HSD17B10	0.881296	0.750338	-0.106726	-0.221405	1	1
MARK2	0.947563	0.929786	0.102119	-0.185052	1	1
CHFR	0.949771	0.918114	-0.100121	-0.174112	1	1
NFATC3	0.993762	0.950971	0.012199	0.160358	1	1
STK10	0.88326	0.998561	-0.114733	-0.0469512	1	1
FBXW11	0.960233	0.923204	0.090797	0.194083	1	1
ACAP1	0.968439	0.480526	-0.0187278	-0.270102	1	1
CRMP1	0.576456	0.837927	0.242344	-0.217682	1	1
NDE1	0.957321	0.985183	0.0866003	-0.131243	1	1
TMEM38A	0.684163	0.83047	-0.202119	-0.193357	1	1
AP1M1	0.910591	0.57805	0.147301	-0.249832	1	1
PVR	0.918284	0.737624	-0.117404	-0.220382	1	1
PANX2	0.201192	0.953003	-0.49953	0.0295043	1	1
ALPK1	0.34027	0.993049	0.321004	0.0383034	1	1
PDE8A	0.986997	0.994842	-0.0329168	0.0516285	1	1
CLCN4	0.873899	0.97047	0.149955	0.130752	1	1
NLE1	0.946512	0.787588	-0.101646	-0.19243	1	1
SDHA	0.99308	0.976145	-0.00793061	-0.126093	1	1
KDM5A	0.966618	0.999845	0.0950631	0.0579416	1	1
PPP2R3A	0.845881	0.461426	0.143222	0.269693	1	1
FERMT2	0.989039	0.960934	-0.014958	0.0803072	1	1
IGF2BP2	0.441726	0.999912	-0.27642	0.0180251	1	1
FRY	0.939615	0.665388	-0.0362396	-0.223742	1	1
NSF	0.922846	0.990542	-0.111128	0.114545	1	1
MRPS34	0.852104	0.272763	-0.147809	-0.303269	1	1
CLNS1A	0.877721	0.759673	-0.164705	0.227286	1	1
TEAD2	0.933346	0.931439	0.102877	-0.166512	1	1
EED	0.981695	0.192208	0.0155956	0.328282	1	1
CDHR2	0.924924	0.833287	0.0470306	-0.127682	1	1
TSG101	0.999832	0.999854	-0.000877904	0.0353031	1	1
NCBP3	0.742602	0.997788	0.208751	0.100725	1	1
CA12	0.831061	0.999991	-0.185694	-0.00797483	1	1
MGLL	0.978121	0.852457	-0.0661995	-0.158654	1	1
NTN4	0.987876	0.997095	-0.0378156	-0.0527522	1	1
BCS1L	0.992834	0.562554	-0.00683379	-0.251313	1	1
NUAK1	0.805577	0.999132	-0.168828	-0.0885105	1	1
SLC24A1	0.905254	0.926775	-0.114142	0.123334	1	1
ZNF532	0.842103	0.998456	-0.174749	0.088437	1	1
ZZEF1	0.87677	0.962528	0.130885	-0.170045	1	1
ENO1	0.58536	0.87756	-0.241045	-0.168803	1	1
TUBE1	0.995556	0.512243	0.00264252	0.260995	1	1
SRI	0.999058	0.331845	-0.00382253	0.283226	1	1
EIF4G3	0.989254	0.998852	-0.0301074	0.0947019	1	1
NUP37	0.982972	0.551715	0.0385429	0.255421	1	1
TTC38	0.654627	0.29195	-0.226465	-0.300199	1	1
ACAT1	0.982904	0.949448	-0.0265099	0.160861	1	1
GRAMD4	0.996014	0.685349	0.00624304	-0.233848	1	1
CELSR1	0.378095	0.920167	-0.334894	-0.146832	1	1
TIMM21	0.685381	0.521206	0.203445	0.259527	1	1
ADD2	0.990262	0.99508	0.0191667	-0.105702	1	1
RASAL2	0.311679	0.956657	0.324342	0.153064	1	1
MARK3	0.847757	0.999907	0.172498	0.0375485	1	1
SLC25A3	0.992303	0.997901	-0.0606606	-0.0624113	1	1
CACNG4	0.985788	0.387129	0.0131334	-0.289282	1	1
TMEM131	0.985222	0.2276	0.0198489	0.309459	1	1
ACTB	0.999831	0.999851	-0.00355693	-0.0726233	1	1
MOCOS	0.651314	0.899388	-0.195452	-0.133102	1	1
RAB7A	0.988413	0.999845	-0.0610992	0.0512624	1	1
SEC31B	0.445949	0.543168	0.314401	-0.25079	1	1
SART3	0.979353	0.999997	0.0431813	-0.00323761	1	1
EXOSC7	0.601882	0.817042	-0.228825	-0.198284	1	1
MKRN2	0.862713	0.99644	-0.148757	0.0865125	1	1
MCM6	0.985935	0.999971	0.0561704	-0.00141457	1	1
REXO2	0.57807	0.887965	-0.241799	0.203126	1	1
RBMS2	0.979638	0.998905	0.063638	0.0656911	1	1
BAZ2A	0.939232	0.99958	0.0903378	-0.0861092	1	1
MLH1	0.999141	0.9964	0.00256091	0.0681046	1	1
UNG	0.982658	0.998182	0.0551084	-0.0915604	1	1
KLHL20	0.874861	0.384114	-0.155555	0.285501	1	1
RGS11	0.919821	0.216609	0.0526482	-0.364447	1	1
SLC46A1	0.528326	0.97914	-0.254136	-0.0564114	1	1
ANKRD13A	0.895458	0.997956	-0.154566	0.103839	1	1
ACACB	0.940657	0.84719	-0.0723894	-0.195152	1	1
GPATCH1	0.979476	0.99592	0.0523436	-0.0882371	1	1
NT5C2	0.868535	0.934689	0.152312	0.136205	1	1
GPC4	0.928506	0.966941	-0.0947468	0.159977	1	1
XAB2	0.984073	0.320824	-0.024581	-0.295197	1	1
MAP2K7	0.971133	0.425289	-0.0745646	-0.274256	1	1
DGKD	0.9451	0.351356	-0.0838818	-0.285946	1	1
NFKB2	0.980375	0.334392	0.0333332	-0.297801	1	1
PPP1R12B	0.910087	0.963117	0.097157	0.134658	1	1
GTF3C1	0.817599	0.832696	0.165823	-0.218068	1	1
IL4R	0.479878	0.72892	-0.271139	-0.208558	1	1
SNRPA	0.905662	0.588794	0.14255	-0.249729	1	1
DYNC1I2	0.99514	0.960593	-0.0281986	0.166518	1	1
CAPZB	0.988616	0.998684	-0.0298327	-0.100222	1	1
GPR137B	0.518146	0.998038	0.257628	-0.00687517	1	1
JADE1	0.989596	0.859701	0.0406627	0.207375	1	1
SLC25A43	0.844864	0.320407	-0.125133	0.291542	1	1
FGFR1	0.999278	0.472655	-0.00418316	-0.266954	1	1
AMPH	0.535777	0.999965	0.255852	0.0189967	1	1
ARAF	0.991531	0.911782	0.0204828	-0.174826	1	1
MCCC1	0.998232	0.999545	-0.00379452	-0.0255362	1	1
PIK3C3	0.984409	0.692721	-0.036999	0.236721	1	1
TULP3	0.993379	0.999922	0.0243954	-0.0132206	1	1
GNB1	0.990423	0.999933	0.0747758	0.0456025	1	1
MLLT10	0.64602	0.560296	0.212274	0.252587	1	1
ZCWPW1	0.910906	0.492879	0.0532453	-0.264732	1	1
NRDC	0.300605	0.995193	0.310283	0.12629	1	1
VDAC3	0.51665	0.992025	0.259655	0.131836	1	1
PCM1	0.905278	0.472641	0.135702	0.267826	1	1
TNRC6C	0.8061	0.996449	0.160061	0.0726393	1	1
CBFA2T2	0.975983	0.997736	-0.0710143	-0.106981	1	1
TP53INP2	0.985736	0.995139	0.0604657	-0.109413	1	1
TP73	0.764563	0.318688	-0.136782	-0.31933	1	1
TOLLIP	0.993048	0.388948	-0.0224074	-0.288308	1	1
UBE2D4	0.203311	0.998315	-0.364877	0.0208549	1	1
OSBPL6	0.394273	0.980515	0.297522	0.15377	1	1
SLC1A3	0.55183	0.624562	-0.25359	0.24488	1	1
XRCC5	0.987782	0.93434	0.0704158	0.181743	1	1
SP140	0.441117	0.438722	0.326444	-0.285995	1	1
MKNK1	0.760393	0.93803	0.179134	-0.169779	1	1
CDC14A	0.493568	0.860039	0.275747	0.176287	1	1
CEACAM1	0.296339	0.968547	0.361977	0.054889	1	1
SENP1	0.426426	0.680275	0.281313	0.22849	1	1
FDFT1	0.983995	0.999991	0.069023	-0.00673182	1	1
PAFAH1B3	0.970269	0.387847	0.043011	-0.285764	1	1
CARMIL1	0.926589	0.985204	0.131422	0.102536	1	1
PGM1	0.983301	0.999999	-0.0381301	-0.000421949	1	1
DDX1	0.95128	0.991242	-0.117577	0.0763636	1	1
DNM2	0.963648	0.739317	-0.0708119	-0.231326	1	1
EPB41L2	0.980321	0.987787	0.0803009	0.0996047	1	1
RIMS1	0.298022	0.791415	0.413337	-0.12188	1	1
RABL2B	0.85579	0.98986	0.104387	-0.066553	1	1
KEAP1	0.863113	0.263796	-0.154766	-0.313721	1	1
SMARCA2	0.640067	0.983384	-0.235283	0.108563	1	1
SESN1	0.7908	0.55471	-0.135712	0.250835	1	1
SRCAP	0.603609	0.317267	0.23187	-0.314113	1	1
PUM3	0.995705	0.726908	-0.0152697	0.22745	1	1
CNOT4	0.979558	0.612691	-0.0446495	0.240317	1	1
PSEN1	0.994156	0.651041	-0.0166488	0.242109	1	1
MOK	0.305476	0.939842	0.342851	-0.120666	1	1
HSP90AA1	0.223235	0.859304	0.323042	0.209585	1	1
DLGAP4	0.983211	0.730778	0.0734083	-0.232537	1	1
MAGI3	0.918381	0.960663	0.129905	0.135967	1	1
EXD2	0.992188	0.999976	-0.0378598	-0.00382251	1	1
ARG2	0.717553	0.977754	-0.164208	0.0502662	1	1
CDC14B	0.862084	0.985905	0.146098	0.118058	1	1
ZNF510	0.969787	0.960929	0.0691789	0.135985	1	1
DUSP12	0.934466	0.996972	-0.114625	0.10817	1	1
DELE1	0.953679	0.858035	-0.0889568	-0.199712	1	1
CADPS2	0.500246	0.985367	0.26306	0.116195	1	1
PCDHB4	0.27758	0.978369	-0.34207	0.0706734	1	1
PCDHGA2	0.518605	0.872949	0.257279	0.0995754	1	1
PHLPP1	0.952448	0.997817	-0.0823899	-0.0578534	1	1
WDR70	0.974687	0.999089	-0.0433749	0.035332	1	1
MPP4	0.487953	0.973214	0.373627	-0.0386338	1	1
ME2	0.99757	0.348454	-0.00279484	0.296799	1	1
COBLL1	0.458214	0.722845	-0.297417	0.179803	1	1
DLG3	0.933031	0.993567	0.10573	-0.0930073	1	1
TRAF5	0.992406	0.215204	0.00652387	0.313804	1	1
MRPL22	0.945567	0.985385	0.0978551	0.0613656	1	1
GEMIN5	0.962418	0.999687	0.0798581	0.0145293	1	1
NFE2L1	0.612493	0.996999	-0.23023	-0.114074	1	1
ERC1	0.910975	0.997898	0.116356	-0.0878282	1	1
PALB2	0.997078	0.642517	0.00447629	0.239917	1	1
DOP1A	0.646813	0.392448	0.210764	0.287636	1	1
BCKDHB	0.884144	0.312947	-0.0935603	0.317574	1	1
KAT6A	0.255689	0.992639	0.316257	0.12554	1	1
TUT7	0.991646	0.71945	0.0255211	0.227492	1	1
ULK2	0.977786	0.997183	-0.0432281	0.0598197	1	1
ITGAE	0.951249	0.935333	0.0823196	-0.145428	1	1
TDRD3	0.757021	0.646748	-0.198999	0.235119	1	1
NUFIP1	0.749527	0.351577	-0.160568	0.290021	1	1
OXCT1	0.826682	0.436756	0.170522	0.274747	1	1
RRAGB	0.610381	0.973905	-0.23327	0.120515	1	1
CYLD	0.944454	0.89402	0.0764297	0.195715	1	1
SLC27A5	0.947277	0.233708	-0.0502071	-0.326068	1	1
ZNF324	0.918449	0.321285	-0.0848622	-0.294925	1	1
ZNF671	0.313726	0.889472	0.344086	-0.149742	1	1
ZNF416	0.978009	0.778743	0.0213307	-0.203362	1	1
ZNF586	0.8555	0.97132	0.115503	0.0862073	1	1
SMAP2	0.517671	0.999226	0.25952	-0.100283	1	1
PPIE	0.944101	0.962113	0.0946549	-0.15156	1	1
STARD7	0.96075	0.973437	-0.105191	0.173295	1	1
NOA1	0.983578	0.609723	-0.0264408	-0.247415	1	1
SSH1	0.922579	0.992941	0.135861	-0.0786207	1	1
APLP2	0.45189	0.999996	-0.272068	-0.00858069	1	1
WBP11	0.933079	0.977544	0.140675	0.141604	1	1
EIF3I	0.768675	0.715	0.186192	-0.222048	1	1
TXLNA	0.735735	0.976025	0.19456	-0.160289	1	1
NCOA1	0.994745	0.969747	-0.0196103	0.145516	1	1
AGBL5	0.975454	0.758218	-0.0432232	-0.226151	1	1
EFR3B	0.517623	0.743789	0.299099	-0.178655	1	1
KIF3C	0.980096	0.984969	-0.0582073	-0.144062	1	1
HADHA	0.948187	0.999977	-0.084214	-0.0117644	1	1
MAPRE3	0.90631	0.999602	-0.122509	0.0099078	1	1
CAD	0.98551	0.522482	0.0425266	-0.259965	1	1
CD59	0.997846	0.349673	-0.00769851	0.280989	1	1
BCORL1	0.941952	0.55425	0.0651928	-0.254827	1	1
MECOM	0.832528	0.832417	0.192945	0.206409	1	1
PREP	0.835838	0.963243	0.176547	0.165014	1	1
WDR47	0.987924	0.94756	-0.0361861	0.160163	1	1
MAP3K4	0.572608	0.99959	0.246185	-0.0370245	1	1
AKR1B1	0.99674	0.55698	0.00672954	-0.250355	1	1
RRN3	0.936902	0.926119	-0.0715163	0.194499	1	1
CTTN	0.990859	0.994598	0.0197177	-0.121499	1	1
MTIF2	0.986791	0.916666	-0.0321798	0.175033	1	1
TTC39A	0.837613	0.777153	0.0930892	-0.152835	1	1
EPS15	0.900659	0.338665	0.121694	0.291737	1	1
MGST2	0.947065	0.643908	-0.0370275	0.200468	1	1
ATG16L1	0.938769	0.991966	0.0828542	-0.116422	1	1
USP40	0.887213	0.999958	0.15326	0.0068919	1	1
POMGNT1	0.983678	0.896934	0.0457641	-0.191565	1	1
MAST2	0.734143	0.472624	0.19743	-0.267342	1	1
DNAJA1	0.985303	0.575148	-0.0655988	0.255183	1	1
NFX1	0.989048	0.999989	0.0208294	0.00684083	1	1
EIF2AK1	0.992486	0.996681	0.0491467	0.0923821	1	1
SEPHS1	0.955294	0.633967	0.0703852	0.24227	1	1
MRPL28	0.836539	0.302138	-0.136104	-0.299475	1	1
RBM22	0.963111	0.999297	0.110256	0.0727088	1	1
ERO1B	0.792077	0.326013	0.118762	0.309255	1	1
LAT2	0.937421	0.713455	0.0375965	-0.16827	1	1
HUWE1	0.779869	0.997393	0.177549	-0.126495	1	1
ZW10	0.710445	0.577075	0.201918	0.249187	1	1
ACOX3	0.782888	0.832276	0.184191	-0.198444	1	1
MTMR2	0.961483	0.223085	0.0411081	0.309212	1	1
FTL	0.989135	0.544625	0.0325494	-0.255733	1	1
SRRT	0.720408	0.888186	0.20035	-0.198395	1	1
BAX	0.837396	0.400369	0.148968	-0.280435	1	1
PIGS	0.455612	0.994083	-0.27467	-0.115128	1	1
ATXN7L3	0.967399	0.817094	-0.079071	-0.20609	1	1
PGS1	0.917447	0.359723	-0.0870343	-0.287576	1	1
PSMC5	0.968989	0.999282	-0.0409075	-0.0764416	1	1
UIMC1	0.831338	0.999525	-0.155253	-0.0645549	1	1
GNAO1	0.729632	0.515116	0.165827	-0.259588	1	1
OGFOD1	0.97254	0.987366	0.0939546	0.148759	1	1
SH3BP2	0.630622	0.931365	0.235503	-0.174139	1	1
NID2	0.564692	0.892136	0.244285	-0.158119	1	1
SF3B2	0.98277	0.945307	0.0236181	-0.184008	1	1
GNAS	0.902747	0.997435	0.17108	-0.134061	1	1
PIR	0.965374	0.998995	0.0335415	0.0087662	1	1
AAMDC	0.73881	0.912003	-0.152371	-0.0988512	1	1
METTL2A	0.918955	0.999194	0.108215	0.0404326	1	1
CNOT3	0.861443	0.308632	0.169063	-0.29006	1	1
KHSRP	0.995927	0.901314	0.0231964	-0.188794	1	1
ASAP3	0.953122	0.25644	-0.0820605	-0.307086	1	1
EDEM2	0.840969	0.843426	-0.14488	-0.19783	1	1
DNMT3B	0.34465	0.978505	0.334124	-0.0949984	1	1
PDRG1	0.981015	0.320214	-0.0241553	-0.300483	1	1
EPB41L1	0.967803	0.771168	-0.0908794	-0.213699	1	1
DOCK9	0.444064	0.9726	-0.277671	0.0989881	1	1
ANKRD10	0.994216	0.946582	0.0112977	0.172983	1	1
DOCK3	0.264917	0.978108	0.599308	-0.0262199	1	1
C3orf18	0.9489	0.370791	-0.053459	-0.288561	1	1
COQ9	0.967424	0.89575	0.0657663	-0.188681	1	1
KIF9	0.518823	0.762553	-0.257211	-0.195723	1	1
PPP1R13B	0.717472	0.690166	0.191309	-0.228632	1	1
ATRN	0.962382	0.999854	-0.110342	0.0587279	1	1
NSFL1C	0.951478	0.992738	0.0670057	-0.147884	1	1
C20orf194	0.926233	0.961788	0.106743	-0.116429	1	1
ZNF343	0.908897	0.98713	0.0782049	-0.11384	1	1
MAVS	0.971546	0.998063	0.0656512	-0.0989606	1	1
XRN2	0.988462	0.961287	0.0752763	0.165797	1	1
KIZ	0.955553	0.998556	-0.0748371	-0.0199693	1	1
DYNLL1	0.999321	0.966677	0.00276866	0.173942	1	1
SNX5	0.958005	0.389395	0.0548452	0.279644	1	1
AC004086.1	0.957288	0.99628	-0.0885464	-0.0890356	1	1
MAPKAPK5	0.659062	0.999976	0.229007	0.00919716	1	1
P2RX7	0.470784	0.993266	-0.276738	-0.0594233	1	1
ANAPC5	0.996952	0.999377	-0.0169267	-0.0414319	1	1
SLC23A2	0.946313	0.996463	-0.122421	-0.109415	1	1
DZANK1	0.68778	0.726456	0.198023	-0.206205	1	1
KDM2B	0.972356	0.966026	0.0843431	-0.142224	1	1
TASP1	0.979097	0.87832	-0.0288393	0.128962	1	1
GCN1	0.965862	0.652172	0.0561984	-0.238322	1	1
RPLP0	0.920423	0.252296	-0.138866	-0.318074	1	1
SIRT4	0.842777	0.222549	0.0980507	-0.342125	1	1
KIF16B	0.849311	0.999965	0.145083	0.00142025	1	1
TRMT6	0.984891	0.326314	-0.0375762	0.28874	1	1
PEBP1	0.996797	0.999749	0.0272311	-0.0771474	1	1
BRAP	0.956962	0.997694	0.0956961	0.0530249	1	1
ERP29	0.999356	0.99957	0.000472483	-0.0620194	1	1
NOS1	0.553927	0.999541	0.244515	-0.0270424	1	1
FUS	0.561793	0.999972	0.242148	0.0289475	1	1
IGBP1	0.661244	0.988351	-0.219276	-0.0673778	1	1
FXYD5	0.986346	0.846254	-0.0116879	-0.153804	1	1
CMTM1	0.867029	0.630159	-0.0794413	-0.221363	1	1
GANAB	0.946557	0.985819	-0.0841541	-0.134074	1	1
RBM41	0.965665	0.191329	0.0332368	0.347612	1	1
MLF2	0.995261	0.925675	-0.0255708	-0.186497	1	1
OTUB2	0.336202	0.98826	0.317052	0.0340433	1	1
DDX24	0.958778	0.999546	0.0595988	-0.0839077	1	1
ZBTB25	0.949728	0.213008	-0.032523	0.344917	1	1
DHX32	0.86296	0.98564	0.161961	0.100083	1	1
RCOR1	0.566619	0.941742	0.247521	0.17393	1	1
GPATCH2L	0.867728	0.384209	0.12547	0.278066	1	1
SLC9A1	0.968114	0.47283	0.0608845	-0.267294	1	1
CCNK	0.295845	0.902087	0.322197	0.173249	1	1
MRPS33	0.969801	0.998785	-0.0809588	0.0651715	1	1
NDUFB2	0.600977	0.465207	-0.240775	-0.271278	1	1
NUDC	0.958259	0.97247	0.0448905	-0.154596	1	1
MAEA	0.890415	0.955033	0.162719	-0.159681	1	1
STRN4	0.990417	0.245808	-0.0322341	-0.309118	1	1
MUL1	0.996025	0.326287	-0.00619865	-0.298255	1	1
TFAP4	0.8951	0.95118	-0.126807	-0.144802	1	1
PDCD7	0.878915	0.997463	0.139047	-0.0912942	1	1
SPG21	0.963096	0.912437	0.052468	0.181178	1	1
DNAJB11	0.869824	0.998583	-0.16307	0.0670796	1	1
GNPTG	0.674305	0.474665	-0.210399	-0.268087	1	1
GOLGA3	0.923645	0.949456	0.112906	-0.171818	1	1
PABPC4	0.474146	0.999794	0.267906	-0.0647431	1	1
USP48	0.969282	0.767489	0.0568518	0.221468	1	1
PDPR	0.996866	0.999467	-0.00678382	-0.0810111	1	1
AARS	0.860509	0.795018	0.131601	-0.209651	1	1
GLG1	0.630849	0.999897	-0.231084	-0.0471282	1	1
TNRC6A	0.887493	0.995804	0.153307	0.134055	1	1
PLEKHG2	0.552239	0.514594	0.249871	-0.260655	1	1
PITPNM2	0.5846	0.345427	0.242699	-0.291016	1	1
DTX2	0.952651	0.762874	-0.0615588	-0.199576	1	1
NLRC4	0.928788	0.493382	-0.0541157	-0.266673	1	1
PUS7	0.974376	0.272092	0.0373548	0.299411	1	1
LAMB1	0.906495	0.999717	-0.121966	-0.0597418	1	1
SLC26A4	0.820519	0.488957	-0.103072	0.289895	1	1
WDR7	0.89078	0.690559	0.141704	0.229015	1	1
ABCC6	0.267422	0.721765	-0.355791	-0.19304	1	1
RAPGEF4	0.397224	0.556373	-0.356601	0.247168	1	1
FH	0.975962	0.993053	0.0805914	0.0773992	1	1
SEL1L3	0.89515	0.997609	-0.149535	0.0525466	1	1
ALKBH5	0.951818	0.999354	-0.121372	-0.089632	1	1
PITPNM3	0.829397	0.276992	0.0988399	-0.31111	1	1
SPAG7	0.997456	0.987286	-0.00261342	-0.118252	1	1
ZFHX4	0.940681	0.668569	0.0916304	0.228483	1	1
ZC3HC1	0.799812	0.349962	0.163579	-0.291477	1	1
TMEM101	0.961607	0.329408	-0.0677386	-0.29732	1	1
CCDC80	0.394026	0.999797	-0.288967	-0.0189997	1	1
PSME1	0.913123	0.612759	-0.106637	-0.239269	1	1
HAUS4	0.468124	0.908981	0.276228	-0.148393	1	1
SLC7A8	0.825881	0.994883	0.180331	-0.0830144	1	1
OSGEP	0.707613	0.997608	0.198183	-0.0818576	1	1
RNF31	0.917922	0.943634	0.057031	-0.0627303	1	1
HECTD1	0.848295	0.921313	0.164756	0.184591	1	1
HNRNPC	0.987384	0.569966	0.0625858	0.249398	1	1
RPGRIP1	0.750918	0.302674	0.164019	0.383829	1	1
SUPT16H	0.808129	0.998999	0.188418	0.103302	1	1
TOX4	0.979103	0.99997	-0.0643119	0.0239393	1	1
AL096870.1	0.973639	0.950946	-0.0496042	-0.157528	1	1
SEMA6A	0.28511	0.984651	0.310103	0.103833	1	1
TYRO3	0.945642	0.602157	0.0815932	-0.248217	1	1
SNAP23	0.90022	0.787668	-0.115029	0.187222	1	1
TBX15	0.705215	0.99922	-0.206037	0.0890007	1	1
EZR	0.758171	0.998682	0.199132	0.0962277	1	1
MYL6	0.702038	0.994852	-0.193154	-0.134674	1	1
AGO1	0.242592	0.999993	0.330412	-0.00113511	1	1
RFFL	0.795896	0.999092	0.161865	0.046663	1	1
MFSD11	0.936094	0.954043	-0.0783315	0.131783	1	1
DPYSL2	0.500023	0.985266	0.263035	0.139027	1	1
LRRFIP2	0.646534	0.995233	-0.230365	0.114007	1	1
SEC22C	0.981858	0.873471	0.0710175	0.211232	1	1
XYLB	0.880182	0.977001	0.125768	-0.0898358	1	1
HDAC6	0.969229	0.75607	-0.0613012	-0.227947	1	1
UPRT	0.641139	0.350348	0.219713	0.296173	1	1
CDC23	0.890371	0.902107	0.128417	0.188741	1	1
AAAS	0.967931	0.96892	0.0465745	-0.150129	1	1
DHPS	0.698293	0.7582	0.175125	-0.19348	1	1
ARCN1	0.972048	0.891308	-0.094843	0.183239	1	1
TMEM38B	0.802053	0.777629	0.119773	0.20873	1	1
PSMD5	0.985815	0.254755	0.0362768	0.302176	1	1
PTGS1	0.414366	0.720177	-0.339213	-0.163977	1	1
NUP188	0.689637	0.940029	0.216039	-0.185276	1	1
CRAT	0.987174	0.191249	-0.0244776	-0.310188	1	1
NANS	0.799242	0.996349	-0.175175	-0.0826349	1	1
CWF19L1	0.876021	0.999043	0.149938	-0.0466284	1	1
BAMBI	0.354569	0.935572	0.574673	-0.15478	1	1
HIVEP1	0.943846	0.998118	0.0641748	-0.0543801	1	1
BRPF3	0.976388	0.890066	-0.0692205	-0.199144	1	1
MRPS18A	0.928579	0.840959	-0.052201	-0.189779	1	1
TMEM14A	0.996269	0.44471	0.0140885	0.277774	1	1
EFHC1	0.936336	0.968997	-0.073936	0.126822	1	1
HSP90AB1	0.99203	0.997503	-0.0210225	-0.120238	1	1
CDC5L	0.89091	0.261121	0.161898	0.298517	1	1
ITPR3	0.97263	0.922217	-0.0377042	-0.16974	1	1
ZNF184	0.924604	0.389146	-0.102213	0.288459	1	1
ABL1	0.998151	0.329189	0.00650626	-0.290632	1	1
ACOT7	0.853176	0.426568	-0.141347	-0.277986	1	1
PCSK5	0.906362	0.997826	-0.0576289	-0.0276232	1	1
SCD	0.211464	0.904103	0.320155	0.200303	1	1
ABLIM1	0.860217	0.999663	0.140009	0.0498413	1	1
ERMP1	0.80976	0.949935	-0.155578	0.0575855	1	1
NRP1	0.253132	0.969995	0.312568	0.174014	1	1
PALMD	0.991226	0.992181	0.0214753	0.109772	1	1
TSPAN15	0.240892	0.764271	0.410573	-0.218252	1	1
WASHC2A	0.589938	0.999966	0.24547	-0.0199396	1	1
MAST3	0.942504	0.209217	0.0925626	-0.318115	1	1
MYO9B	0.961225	0.289642	0.0806849	-0.296268	1	1
PSMD8	0.985274	0.831236	-0.0279649	-0.206356	1	1
STX1B	0.782812	0.661275	0.152953	-0.213089	1	1
HSD3B7	0.990435	0.420321	-0.00649225	-0.289468	1	1
SETD1A	0.898408	0.549497	0.131759	-0.255516	1	1
CIRBP	0.98354	0.999944	-0.0440236	0.00585084	1	1
PCDH11Y	0.889834	0.260715	0.0721014	0.323929	1	1
HNRNPM	0.914388	0.99993	0.138348	-0.0165242	1	1
TECR	0.784069	0.699486	-0.184633	-0.233371	1	1
HCN2	0.662871	0.389058	-0.207385	-0.289808	1	1
CDHR5	0.356325	0.892061	0.464443	-0.0608082	1	1
IZUMO4	0.524588	0.488144	-0.256991	-0.271008	1	1
RANBP1	0.708274	0.999196	0.212612	-0.0302347	1	1
KLHL22	0.916168	0.290821	0.114295	-0.303443	1	1
MED15	0.944831	0.485933	-0.082235	-0.265316	1	1
SNAP29	0.995018	0.980885	0.0213313	0.131224	1	1
CRKL	0.991796	0.999628	-0.0516564	-0.0523157	1	1
LZTR1	0.888147	0.300325	-0.110529	-0.302108	1	1
SMARCB1	0.979237	0.894626	0.0368694	-0.19422	1	1
BCL2L13	0.991848	0.999958	-0.0376394	0.0107913	1	1
CABIN1	0.979805	0.205157	-0.0525505	-0.317838	1	1
SF3A1	0.989192	0.988758	-0.0335433	-0.144298	1	1
SEC14L2	0.301769	0.656499	-0.338971	-0.231092	1	1
SPECC1L	0.996466	0.982451	0.0085779	-0.13766	1	1
PPIL2	0.840452	0.946395	-0.149049	-0.176345	1	1
SNRPD3	0.974202	0.222437	0.0700658	0.315991	1	1
PES1	0.833905	0.681065	-0.153104	-0.23146	1	1
MAPK1	0.966591	0.874167	0.0709522	0.211164	1	1
PPM1F	0.926906	0.407234	-0.128304	-0.278738	1	1
ESS2	0.842209	0.442405	-0.150477	-0.275054	1	1
LRP5L	0.941478	0.764286	0.0515941	-0.193903	1	1
PLA2G3	0.948014	0.630855	-0.0314103	-0.214017	1	1
HIRA	0.944098	0.991293	0.10193	-0.0548821	1	1
SEZ6L	0.364111	0.965438	-0.395328	0.0443112	1	1
LGALS1	0.782288	0.264485	-0.177129	-0.316518	1	1
HPS4	0.823321	0.999485	0.17552	-0.0681053	1	1
SRRD	0.981158	0.999241	0.0424109	0.0233785	1	1
PATZ1	0.919847	0.932376	-0.143211	-0.178529	1	1
TFIP11	0.971642	0.708452	-0.032482	-0.234146	1	1
EIF3L	0.924794	0.996763	-0.128049	-0.0428018	1	1
SNU13	0.961857	0.941192	-0.0825742	-0.155133	1	1
POLR2F	0.804706	0.452367	-0.151867	-0.270475	1	1
CCDC134	0.93517	0.278927	0.0515875	-0.323441	1	1
DEPDC5	0.778569	0.8696	0.150267	-0.176956	1	1
PICK1	0.95102	0.387684	-0.0511537	-0.28494	1	1
TTC28	0.989249	0.999868	-0.0333813	-0.0364051	1	1
2023-09-03	0.868091	0.969974	0.120335	0.0792165	1	1
DDX17	0.896908	0.837995	-0.117272	0.214419	1	1
TCF20	0.975973	0.999507	-0.0557031	-0.0686079	1	1
HSCB	0.747143	0.949552	0.163543	0.0970466	1	1
CBY1	0.967297	0.901571	-0.0289923	-0.180448	1	1
TOMM22	0.983331	0.999913	0.0461542	0.00858201	1	1
RTCB	0.9297	0.986654	-0.0929813	-0.11977	1	1
JOSD1	0.98763	0.999363	-0.048183	-0.0722929	1	1
FBXO7	0.961888	0.999594	-0.105064	0.0333052	1	1
GTPBP1	0.933165	0.664597	-0.104898	-0.233822	1	1
POLDIP3	0.993332	0.567258	0.0134698	-0.2523	1	1
RAB36	0.981718	0.366496	-0.0245547	-0.295309	1	1
TIMP3	0.989991	0.999996	-0.0745142	-0.012427	1	1
CYB5R3	0.87979	0.6306	-0.149811	-0.244484	1	1
PACSIN2	0.990706	0.997862	0.0248686	-0.078852	1	1
TTLL1	0.969877	0.334544	-0.0349485	-0.297844	1	1
AP1B1	0.996422	0.238601	-0.00615615	-0.302945	1	1
HMGXB4	0.999063	0.999481	0.00473499	0.0569357	1	1
CHKB	0.470897	0.659666	0.311956	-0.199532	1	1
MCAT	0.957317	0.212471	-0.0395466	-0.339316	1	1
THOC5	0.891823	0.876847	-0.139431	-0.191959	1	1
TTLL12	0.952358	0.330254	-0.0725965	-0.294438	1	1
RPL3	0.868403	0.632897	-0.144148	-0.243948	1	1
RBFOX2	0.994837	0.933862	-0.0372489	0.182313	1	1
ASCC2	0.940915	0.718452	-0.0923606	-0.23152	1	1
MTMR3	0.550538	0.990637	-0.245346	-0.0577874	1	1
MIEF1	0.976235	0.999991	-0.0746553	0.00111066	1	1
APOL4	0.669376	0.856171	-0.191789	0.0930125	1	1
PNPLA3	0.948903	0.932328	-0.0556464	-0.137767	1	1
MYH9	0.91203	0.392362	-0.109959	-0.279014	1	1
SAMM50	0.985725	0.999995	0.0255159	-0.000209439	1	1
TXN2	0.968974	0.91643	-0.0510735	-0.186487	1	1
FOXRED2	0.991087	0.999958	0.0396951	-0.0128612	1	1
EIF3D	0.797349	0.984604	-0.154104	-0.109402	1	1
TNRC6B	0.806073	0.790597	0.169195	0.194517	1	1
SGSM3	0.710769	0.298073	0.164557	-0.351644	1	1
IFT27	0.935432	0.455774	-0.0693014	-0.270881	1	1
KIAA0930	0.961323	0.620001	-0.0751716	-0.238961	1	1
SLC25A17	0.934602	0.912472	-0.0968774	0.179676	1	1
FAM118A	0.981934	0.998305	-0.0361993	-0.0649239	1	1
RBX1	0.945668	0.978843	-0.120226	-0.0740177	1	1
EP300	0.961291	0.999921	0.0839916	-0.0328749	1	1
L3MBTL2	0.941064	0.5473	-0.0994103	-0.254635	1	1
ZC3H7B	0.942593	0.519863	-0.101381	-0.259866	1	1
PHF5A	0.928624	0.999455	-0.0843554	0.0550769	1	1
ACO2	0.976369	0.191745	0.0415867	-0.319219	1	1
TRMU	0.86751	0.625605	0.146677	-0.242044	1	1
DESI1	0.96841	0.993091	-0.0633065	-0.120546	1	1
CERK	0.99489	0.977665	0.0288891	-0.137591	1	1
BRD1	0.968847	0.843296	0.0890228	-0.203169	1	1
ZBED4	0.98309	0.999851	0.0668811	-0.0120578	1	1
ABHD4	0.777834	0.403946	-0.182318	-0.277367	1	1
KHNYN	0.897712	0.978548	0.109057	-0.118909	1	1
FKBP3	0.994138	0.243964	-0.0259843	0.322981	1	1
SDR39U1	0.703057	0.364679	0.174455	-0.306301	1	1
RBM23	0.972239	0.972909	0.0503778	-0.155642	1	1
PRMT5	0.980102	0.998967	0.0290905	-0.0689218	1	1
COCH	0.212827	0.980122	0.500479	0.0179574	1	1
CDKL1	0.778274	0.49593	0.126536	-0.26474	1	1
NIN	0.787278	0.954463	0.183733	0.157444	1	1
PYGL	0.949783	0.99986	-0.10722	-0.0366252	1	1
TRIM9	0.963134	0.999529	0.0706095	-0.0303671	1	1
CDKN3	0.274898	0.838898	0.343704	0.193568	1	1
VTI1B	0.985298	0.637609	-0.043226	0.242727	1	1
TIMM9	0.984846	0.571752	0.0292777	0.251495	1	1
GSTZ1	0.483832	0.647055	-0.267591	-0.232195	1	1
KIAA0586	0.890619	0.228814	0.108749	0.324273	1	1
AHSA1	0.957624	0.998628	0.0475772	-0.0920272	1	1
ALKBH1	0.863482	0.943659	0.123923	0.108817	1	1
SNW1	0.980301	0.999532	0.0354782	0.0677606	1	1
DHRS7	0.896384	0.998886	0.105485	-0.0724596	1	1
SUSD6	0.927569	0.924548	-0.129565	-0.153683	1	1
SRSF5	0.966831	0.999913	0.0787336	0.00530143	1	1
EIF5	0.964376	0.782403	0.0439826	0.221638	1	1
ZFYVE21	0.80772	0.430085	0.177279	-0.275302	1	1
MTHFD1	0.641493	0.999982	0.223954	-0.00455001	1	1
ZC3H14	0.321116	0.996051	0.299996	0.0912927	1	1
PSMC1	0.886823	0.579416	0.0773752	-0.246329	1	1
C14orf93	0.991056	0.854555	-0.0159773	-0.175382	1	1
PSMB5	0.992119	0.977369	0.0139515	-0.0987213	1	1
YY1	0.985264	0.85782	0.0331065	0.205025	1	1
ACIN1	0.864448	0.996987	0.132488	-0.115258	1	1
CCNB1IP1	0.908855	0.982693	-0.127823	0.114231	1	1
APEX1	0.992575	0.99957	0.0121927	-0.0610043	1	1
PABPN1	0.880569	0.970658	0.145978	0.123397	1	1
CINP	0.96994	0.994973	0.0491895	-0.094051	1	1
DHRS2	0.364866	0.909213	-0.510784	0.0511575	1	1
SRP54	0.911105	0.392761	0.129856	0.281988	1	1
CHD8	0.783748	0.999997	0.180824	0.000846948	1	1
KIAA0391	0.791313	0.586084	0.142455	0.238736	1	1
DCAF11	0.823568	0.435341	-0.145975	-0.273001	1	1
PSMA6	0.996753	0.974775	-0.00202007	-0.0254833	1	1
NFKBIA	0.991091	0.999808	-0.0230342	0.00928005	1	1
PSME2	0.915938	0.999917	-0.0727864	-0.0197396	1	1
REC8	0.94831	0.248714	-0.0877344	-0.30414	1	1
TM9SF1	0.738896	0.904833	-0.165078	-0.146063	1	1
GMPR2	0.989372	0.977892	0.0250242	-0.132937	1	1
PNN	0.722782	0.519714	0.205848	0.259984	1	1
RABGGTA	0.973908	0.344835	-0.026136	-0.299193	1	1
NFATC4	0.875558	0.311236	-0.132565	-0.296433	1	1
GSS	0.70261	0.773931	-0.207346	-0.209043	1	1
TRPC4AP	0.995701	0.736629	-0.0249815	-0.223718	1	1
PYGB	0.934298	0.253276	-0.107919	-0.330195	1	1
ABHD12	0.936449	0.860807	-0.126832	-0.203226	1	1
UQCC1	0.983057	0.997332	-0.0388822	-0.086431	1	1
ZMYND8	0.975466	0.999999	-0.0668257	-0.000752882	1	1
SGK2	0.83515	0.511794	0.095555	-0.259484	1	1
IFT52	0.964561	0.999897	-0.105901	0.00817768	1	1
NDRG3	0.989632	0.997128	-0.0377622	0.0553471	1	1
NFATC2	0.546841	0.990852	-0.24682	-0.0172362	1	1
PABPC1L	0.965513	0.54998	0.0298992	-0.254718	1	1
STK4	0.954575	0.942404	0.0657632	0.178257	1	1
ADNP	0.999101	0.795964	0.00542664	0.217436	1	1
RAE1	0.970058	0.986366	0.0757409	-0.109959	1	1
TPD52L2	0.957609	0.935096	-0.0833743	-0.187858	1	1
DNAJC5	0.980143	0.607504	-0.0709657	-0.243764	1	1
NELFCD	0.988967	0.991678	0.0550253	-0.132139	1	1
CTSZ	0.865959	0.999771	-0.116204	-0.038871	1	1
PRPF6	0.967433	0.623677	-0.0426517	-0.246493	1	1
TUBB1	0.45694	0.620733	-0.324156	0.212814	1	1
MTG2	0.846447	0.599185	0.144909	-0.250483	1	1
PSMA7	0.999871	0.969167	-0.000387092	-0.116785	1	1
SLCO4A1	0.2023	0.99062	-0.429938	0.0174801	1	1
MRGBP	0.924272	0.98541	-0.116573	-0.111899	1	1
TCFL5	0.815822	0.93251	-0.169517	0.176926	1	1
DIDO1	0.983195	0.979427	0.048093	-0.15628	1	1
GID8	0.992277	0.999877	0.0492041	-0.0518113	1	1
PTK6	0.793471	0.640759	-0.122749	-0.19891	1	1
CDC25B	0.402585	0.901867	0.283919	-0.187327	1	1
RNF24	0.951295	0.999939	-0.107652	0.0241401	1	1
ARFRP1	0.983391	0.36951	0.0226407	-0.289043	1	1
RASSF2	0.796942	0.958135	0.118461	-0.129345	1	1
CSNK2A1	0.959966	0.772516	0.0738681	0.224108	1	1
CDS2	0.997141	0.998961	0.0206567	0.101444	1	1
HM13	0.928539	0.969746	-0.136324	-0.161766	1	1
SNPH	0.613385	0.35982	-0.231575	-0.289131	1	1
MYLK2	0.84407	0.449391	0.0901724	-0.285866	1	1
SEC23B	0.96058	0.99995	-0.0982298	0.00874804	1	1
FERMT1	0.978573	0.980871	0.0473521	0.119643	1	1
TM9SF4	0.990111	0.999906	-0.0316365	-0.0322945	1	1
CRNKL1	0.994384	0.464734	-0.0174001	0.268335	1	1
POFUT1	0.95875	0.999701	-0.0979362	-0.0568822	1	1
KIF3B	0.994073	0.999882	-0.0272147	-0.0336668	1	1
NOP56	0.971535	0.986566	0.03781	-0.15773	1	1
MANBAL	0.998099	0.914019	0.00377435	-0.177299	1	1
IDH3B	0.962871	0.945834	0.0604458	-0.170529	1	1
CDK5RAP1	0.685069	0.997886	0.206628	-0.0937393	1	1
TTI1	0.774213	0.999962	0.186111	0.00167619	1	1
RPRD1B	0.959976	0.998578	-0.0781765	0.0998473	1	1
PXMP4	0.887255	0.997361	-0.152391	-0.0316763	1	1
CHMP4B	0.997416	0.999764	0.0123553	-0.0602977	1	1
ACTR5	0.950472	0.830126	-0.0895089	-0.193599	1	1
AHCY	0.448709	0.890848	-0.277248	-0.193308	1	1
DHX35	0.936196	0.988283	0.0864947	-0.0822744	1	1
DNTTIP1	0.987036	0.627242	0.0176004	-0.245211	1	1
PIGU	0.90396	0.985075	0.13365	0.117779	1	1
ACOT8	0.874475	0.414393	-0.142072	-0.279837	1	1
APMAP	0.275684	0.991163	-0.31894	-0.1447	1	1
ZNF516	0.997823	0.414844	0.00596124	-0.276285	1	1
ADNP2	0.933038	0.998328	0.123692	0.073491	1	1
RBFA	0.808538	0.993589	-0.123462	-0.0622365	1	1
LPIN2	0.992068	0.989973	-0.0372442	-0.108078	1	1
MYL12A	0.993372	0.63903	0.0436146	0.245502	1	1
CEP76	0.664674	0.938979	0.208496	0.156477	1	1
CEP192	0.88066	0.914167	0.114379	0.175179	1	1
RNMT	0.95645	0.311396	-0.049753	0.293157	1	1
SMAD7	0.891129	0.934954	-0.106041	-0.121711	1	1
RBBP8	0.79598	0.322553	0.176096	0.290323	1	1
CSTF2	0.949532	0.998138	0.0635847	-0.0503714	1	1
ATG4A	0.914758	0.882085	0.132286	0.169165	1	1
TBL1X	0.433437	0.999423	-0.277919	-0.0501352	1	1
POLA1	0.649403	0.904901	0.224966	0.176632	1	1
MID1	0.350172	0.982568	-0.299908	0.144745	1	1
NKAP	0.993922	0.741652	-0.0191965	0.20766	1	1
SUV39H1	0.750477	0.907093	0.179919	-0.160999	1	1
SRPX	0.231959	0.999617	-0.335252	-0.0201638	1	1
PLP2	0.775293	0.983139	-0.192021	-0.12284	1	1
NAA10	0.925201	0.297792	-0.0892096	-0.311793	1	1
ELF4	0.628784	0.997315	0.219285	-0.0999012	1	1
RBBP7	0.990594	0.902049	0.0465543	0.192543	1	1
PIM2	0.946161	0.596976	0.0580034	-0.239838	1	1
SLC35A2	0.808562	0.779637	-0.167164	-0.206537	1	1
PQBP1	0.949296	0.494466	-0.0496861	-0.263956	1	1
EMD	0.958102	0.786693	-0.108112	-0.217318	1	1
PGK1	0.216737	0.998503	-0.325705	0.0521978	1	1
SMS	0.880769	0.956222	0.12948	0.171782	1	1
UBL4A	0.995858	0.543538	0.0161938	-0.254989	1	1
CD99L2	0.686274	0.609593	-0.202761	-0.246563	1	1
CDK16	0.963035	0.979218	-0.0889546	-0.149892	1	1
USP11	0.945508	0.732797	-0.0824315	-0.232029	1	1
PCYT1B	0.834528	0.996494	-0.17266	-0.0637668	1	1
HTATSF1	0.997918	0.992306	-0.00641615	0.117485	1	1
TIMP1	0.967195	0.756332	0.0612325	-0.209073	1	1
PIN4	0.996456	0.996628	0.00610861	0.0441133	1	1
PORCN	0.771053	0.283788	-0.177669	-0.318135	1	1
MAGED2	0.916539	0.686959	-0.10937	-0.234618	1	1
RBM3	0.990565	0.850102	0.0605876	0.21476	1	1
KLF8	0.9673	0.451473	0.0265611	0.277866	1	1
SRPX2	0.684518	0.996759	-0.191655	0.0549712	1	1
SYTL4	0.407788	0.965916	0.361841	-0.0592443	1	1
PBDC1	0.985823	0.992374	0.0181616	0.091251	1	1
GLA	0.963868	0.998851	0.0668737	0.0309471	1	1
NALCN	0.306836	0.964299	0.495146	0.0398458	1	1
CDADC1	0.89914	0.850603	0.105691	0.167307	1	1
CAB39L	0.978111	0.348992	0.0374414	0.290895	1	1
STK24	0.945886	0.990493	-0.0853904	-0.098485	1	1
ARHGEF7	0.987044	0.999937	-0.0640888	-0.0247926	1	1
PARP4	0.807503	0.999538	0.189728	0.0718175	1	1
SUPT20H	0.981609	0.864984	-0.0505984	0.192573	1	1
MRPS31	0.96893	0.999194	-0.0470875	0.0209597	1	1
SLC25A15	0.442446	0.632114	0.277259	0.2357	1	1
VWA8	0.95919	0.807539	0.0759871	0.198412	1	1
DHRS12	0.754536	0.420368	-0.151493	-0.286885	1	1
TSC22D1	0.989877	0.978638	-0.0427861	0.0963326	1	1
ZNF629	0.960999	0.878424	0.0555294	-0.201574	1	1
HSF4	0.462444	0.812034	-0.275096	-0.147867	1	1
CORO1A	0.970278	0.30841	-0.0243249	-0.324505	1	1
MAPK3	0.987884	0.846761	-0.0344564	-0.20833	1	1
GDPD3	0.969764	0.65667	0.0175141	-0.203776	1	1
ELMO3	0.386608	0.66955	0.331135	-0.210414	1	1
PHKB	0.883877	0.804192	-0.137593	0.207115	1	1
NUTF2	0.991284	0.999738	-0.0468331	-0.018093	1	1
NUP93	0.855943	0.944444	0.151242	-0.183247	1	1
TSNAXIP1	0.992562	0.411278	-0.00524295	-0.287457	1	1
LONP2	0.999708	0.972003	-0.00132681	0.153418	1	1
AC026470.1	0.917285	0.986565	-0.127425	0.133366	1	1
PLLP	0.912189	0.996764	-0.0550226	-0.00685076	1	1
ZNF423	0.841939	0.755512	-0.175062	-0.227317	1	1
DHODH	0.939632	0.98985	0.0764663	-0.0728537	1	1
CTCF	0.88686	0.99598	0.166346	0.108303	1	1
POLR2C	0.995944	0.999784	-0.0142189	-0.00390168	1	1
ZNF821	0.875644	0.845323	0.0787783	-0.166504	1	1
USB1	0.874382	0.947254	-0.16098	-0.173289	1	1
CYB5B	0.983431	0.864165	0.0510079	0.210317	1	1
CCDC113	0.969919	0.999189	0.0675068	-0.0232761	1	1
NDRG4	0.728754	0.613736	-0.204601	-0.243908	1	1
PSMD7	0.983571	0.966799	-0.0206955	0.15653	1	1
SETD6	0.744692	0.989878	-0.17562	0.0883209	1	1
SLC38A7	0.816553	0.612658	0.159095	-0.242247	1	1
HAS3	0.650689	0.390492	0.20052	-0.299656	1	1
TANGO6	0.950703	0.996575	-0.0774722	-0.0394212	1	1
COG4	0.983256	0.778137	-0.0442429	-0.218055	1	1
SLC7A6OS	0.732287	0.601017	0.177564	-0.245557	1	1
SLC7A6	0.99892	0.998828	-0.00191173	-0.0438671	1	1
WDR59	0.948124	0.816728	0.0650197	-0.213738	1	1
MON1B	0.81244	0.998146	-0.191432	-0.0849877	1	1
CMC2	0.788294	0.908517	0.162864	0.169028	1	1
COTL1	0.999932	0.935516	-0.000215468	-0.172758	1	1
USP10	0.998676	0.9816	0.00658796	0.148811	1	1
CRISPLD2	0.913732	0.453733	0.0521594	-0.277134	1	1
ABCC1	0.968079	0.729834	-0.0752994	-0.205898	1	1
MTHFSD	0.953005	0.978235	0.0940628	-0.131329	1	1
FBXO31	0.909095	0.835921	-0.124697	-0.197404	1	1
NUBP1	0.844863	0.681048	-0.125071	-0.223364	1	1
UBE2I	0.941674	0.462616	-0.114948	-0.26978	1	1
EEF2K	0.952141	0.993729	-0.0956177	0.0528625	1	1
ZNF174	0.922456	0.959288	-0.0904213	-0.121223	1	1
CLUAP1	0.854317	0.993911	-0.15645	0.106399	1	1
UBFD1	0.795219	0.999962	-0.202494	0.0309065	1	1
EARS2	0.776355	0.999632	-0.188384	-0.0265374	1	1
GGA2	0.937017	0.990502	-0.0990693	-0.124606	1	1
CPPED1	0.848316	0.960921	0.156403	0.134229	1	1
USP31	0.913752	0.98993	0.0726974	0.135338	1	1
HMOX2	0.893786	0.936777	-0.0919569	-0.164104	1	1
DNAJA3	0.839378	0.891984	-0.171443	-0.18329	1	1
BFAR	0.316802	0.999937	-0.299304	0.0286737	1	1
SALL1	0.312306	0.974553	-0.319397	0.141394	1	1
RBL2	0.995179	0.912004	0.0183774	0.195295	1	1
MAZ	0.93166	0.374699	0.0948581	-0.291375	1	1
STX4	0.880402	0.805108	-0.112941	-0.205012	1	1
BCKDK	0.873823	0.280954	0.119493	-0.306115	1	1
KAT8	0.974271	0.719912	0.042464	-0.227145	1	1
SYT17	0.908756	0.985083	-0.0886821	0.0692527	1	1
VPS35L	0.978007	0.99951	-0.0744678	-0.0305576	1	1
KNOP1	0.877617	0.996533	-0.108483	0.0532932	1	1
AAGAB	0.981055	0.848136	-0.069203	0.197886	1	1
IQCH	0.784125	0.768597	0.12495	0.156353	1	1
CORO2B	0.943906	0.99579	-0.117566	-0.125113	1	1
CSK	0.993089	0.515507	0.0202386	-0.260171	1	1
HERC1	0.92428	0.999743	0.0899328	-0.0501358	1	1
TRIP4	0.945268	0.998893	0.0824013	-0.0296375	1	1
MTFMT	0.945343	0.986562	0.0718389	0.0771461	1	1
AP3B2	0.28145	0.76902	-0.41595	-0.206072	1	1
CTSH	0.979581	0.708306	-0.0121488	-0.173193	1	1
TTC23	0.957705	0.998272	-0.0642861	0.0508198	1	1
CD276	0.955288	0.54684	-0.117342	-0.25596	1	1
FAH	0.976633	0.454723	0.0283396	-0.271945	1	1
EHD4	0.980395	0.569821	0.0374473	-0.249442	1	1
TMEM87A	0.901457	0.662622	-0.150857	0.238204	1	1
ZNF106	0.679984	0.97149	-0.225873	0.1494	1	1
TJP1	0.959006	0.936914	-0.0639744	0.169068	1	1
BMF	0.826432	0.992648	-0.131125	-0.0404852	1	1
DNAJC17	0.985978	0.280819	-0.0131622	-0.30094	1	1
SPG11	0.943233	0.957602	0.0778984	0.156528	1	1
OIP5	0.349648	0.664997	0.381053	0.190986	1	1
SGK3	0.893034	0.530653	0.0721291	0.256552	1	1
PDGFRL	0.868266	0.560226	0.085178	-0.242724	1	1
CSPP1	0.720499	0.955213	0.19312	0.135862	1	1
BRF2	0.840921	0.323109	0.106784	-0.307443	1	1
TRIM35	0.850909	0.761016	-0.146374	-0.225805	1	1
INTS9	0.768907	0.932827	0.176823	-0.142731	1	1
RIPK2	0.877199	0.914441	0.0730082	0.164772	1	1
CPQ	0.771912	0.997166	-0.179317	0.0389779	1	1
DECR1	0.938877	0.809509	0.118934	0.210979	1	1
IKBKB	0.894041	0.999239	0.136999	-0.0728051	1	1
PLAT	0.919853	0.995212	0.111691	-0.119588	1	1
CCN4	0.833241	0.947373	-0.134986	0.0834473	1	1
CHRAC1	0.536923	0.468595	0.250301	0.271104	1	1
UBR5	0.371438	0.997037	0.294445	0.0856756	1	1
EEF1D	0.759849	0.25647	0.186245	-0.305925	1	1
SQLE	0.755801	0.559922	0.198859	0.254901	1	1
INTS10	0.999989	0.999279	5.42e-05	0.0694633	1	1
SLC39A14	0.99214	0.966352	0.0274583	0.127298	1	1
GSR	0.993937	0.998884	-0.0284814	0.0843427	1	1
TNFRSF10A	0.679227	0.994994	0.181022	-0.0284382	1	1
ERICH1	0.587612	0.999603	0.236143	-0.00970961	1	1
TUSC3	0.77886	0.308716	0.176037	0.304268	1	1
ARHGEF10	0.922907	0.377196	0.0448319	0.308447	1	1
KCNN4	0.683767	0.42557	-0.202624	-0.278592	1	1
GYS1	0.95115	0.641984	-0.0930245	-0.241766	1	1
ECH1	0.952796	0.26003	-0.0875968	-0.308472	1	1
HNRNPL	0.826119	0.999936	0.192521	-0.0404704	1	1
SNRNP70	0.996206	0.290805	0.008805	-0.307666	1	1
CLPTM1	0.992791	0.749455	0.0217208	-0.232166	1	1
PIH1D1	0.969178	0.635283	-0.0388846	-0.239153	1	1
ERCC2	0.942976	0.672415	0.0662754	-0.23681	1	1
STX10	0.884955	0.419013	-0.125136	-0.277189	1	1
TBC1D17	0.973658	0.249778	-0.0582384	-0.312083	1	1
TLE5	0.798145	0.284083	-0.185858	-0.301235	1	1
NOVA2	0.866215	0.981472	0.129399	-0.0712501	1	1
C19orf53	0.919725	0.630875	-0.0749964	-0.241238	1	1
VRK3	0.790763	0.830929	-0.176426	-0.203291	1	1
FAM32A	0.984242	0.999496	-0.0452839	-0.0826119	1	1
C19orf44	0.910599	0.211341	0.0720206	-0.337188	1	1
MED26	0.786087	0.985888	0.133181	-0.0953196	1	1
AKAP8	0.99663	0.81615	-0.00837171	-0.201953	1	1
ZNF419	0.560673	0.998508	0.247445	-0.0218302	1	1
POP4	0.992808	0.992644	0.0159753	-0.114212	1	1
CCNE1	0.507443	0.997868	0.262021	0.0358905	1	1
PDCD5	0.986598	0.854945	0.0357021	0.199832	1	1
ANKRD27	0.965645	0.997259	0.0937647	-0.0901389	1	1
TIMM50	0.976309	0.951374	0.0921066	-0.143027	1	1
FBL	0.974955	0.983457	0.0303252	-0.123986	1	1
GPI	0.980323	0.957874	-0.0414281	-0.161202	1	1
AKT2	0.994639	0.706348	0.0171423	-0.231053	1	1
PIAS4	0.979457	0.376304	0.054936	-0.286093	1	1
TBCB	0.894248	0.365449	-0.141528	-0.286575	1	1
FSD1	0.954837	0.249821	0.0590299	-0.317255	1	1
POLR2I	0.863932	0.719152	-0.127517	-0.206647	1	1
CLIP3	0.953902	0.557825	-0.0855893	-0.253508	1	1
PRKD2	0.977286	0.471604	-0.0478393	-0.267615	1	1
HNRNPUL1	0.940078	0.993904	0.108522	-0.132448	1	1
DMAC2	0.920669	0.925847	0.123692	-0.172565	1	1
MRPL4	0.906912	0.247398	-0.117512	-0.309376	1	1
ETFB	0.734385	0.583968	-0.163407	-0.246767	1	1
BABAM1	0.919699	0.259672	-0.0892883	-0.322817	1	1
CDC37	0.771571	0.5442	-0.169063	-0.256951	1	1
NAPA	0.945068	0.522083	-0.0670511	-0.258543	1	1
KDELR1	0.989294	0.99012	-0.063606	-0.147569	1	1
CYTH2	0.828968	0.598052	0.155615	-0.24922	1	1
GRWD1	0.962104	0.214702	0.0561346	-0.324977	1	1
CARD8	0.375149	0.645725	0.297405	0.230795	1	1
ZNF175	0.946577	0.821988	0.0776157	0.196442	1	1
RAB3D	0.969472	0.324609	-0.0684341	-0.295627	1	1
PLEKHA4	0.912194	0.490521	-0.0754229	-0.264932	1	1
TNPO2	0.976214	0.960019	-0.0520975	-0.163994	1	1
CACNG7	0.999075	0.864574	0.00341926	-0.178013	1	1
LENG1	0.970096	0.580005	0.0174345	-0.241183	1	1
PRPF31	0.950441	0.390409	0.0695618	-0.280776	1	1
TFPT	0.840222	0.350557	-0.127075	-0.295512	1	1
JAK3	0.344478	0.825498	-0.359408	-0.114408	1	1
RAB3A	0.966035	0.828935	-0.0296034	0.122871	1	1
ELL	0.878791	0.460102	-0.128864	-0.27094	1	1
ARMC6	0.987049	0.304356	-0.0229061	-0.306053	1	1
TMEM147	0.979489	0.379989	0.0433378	-0.286777	1	1
USF2	0.98528	0.346346	0.0343961	-0.291974	1	1
KXD1	0.974241	0.665728	0.051505	-0.23729	1	1
AC004475.1	0.960681	0.640372	0.0376124	-0.240694	1	1
ZNF14	0.953604	0.332608	0.0303613	0.306194	1	1
PBX4	0.683043	0.285817	0.184882	-0.327353	1	1
ERF	0.969059	0.381404	-0.0645859	-0.282772	1	1
GSK3A	0.818078	0.332655	0.180621	-0.286529	1	1
CADM4	0.959607	0.254491	0.0550969	-0.31117	1	1
SMG9	0.544556	0.610422	0.251514	-0.242276	1	1
RASA4	0.958374	0.391536	0.026108	-0.304928	1	1
PMPCB	0.974006	0.611268	-0.0668744	0.246862	1	1
HBP1	0.881999	0.930954	-0.167583	0.162799	1	1
WDR91	0.9394	0.86126	-0.107869	-0.189551	1	1
DLX5	0.962091	0.996602	-0.100899	0.0497627	1	1
PTN	0.983999	0.391957	0.0612819	0.293759	1	1
GSDME	0.972639	0.999694	0.0450116	0.0108783	1	1
ZC3HAV1	0.991813	0.679149	-0.020073	0.236825	1	1
OGDH	0.995134	0.961282	0.012129	-0.171235	1	1
H2AFV	0.727888	0.763654	0.204813	0.226497	1	1
HOXA1	0.343198	0.844834	-0.417784	0.0915888	1	1
DNAJB6	0.823029	0.255872	-0.129208	0.303908	1	1
HOXA2	0.64019	0.707024	-0.216899	0.197673	1	1
HOXA3	0.39716	0.984643	-0.311788	-0.0191685	1	1
HOXA5	0.80219	0.95954	0.113469	0.0386015	1	1
IQCE	0.948764	0.529778	-0.0664461	-0.258448	1	1
SSBP1	0.999616	0.942199	-0.00140187	0.174597	1	1
HIBADH	0.784482	0.993869	-0.195508	0.124855	1	1
TAX1BP1	0.89826	0.430722	-0.133985	0.272312	1	1
GRB10	0.281808	0.999978	0.316899	0.00716317	1	1
NOD1	0.998624	0.553534	-0.00240871	-0.254575	1	1
GARS	0.990492	0.998077	-0.0486683	0.0365071	1	1
NPTX2	0.973884	0.939649	0.0961225	-0.17697	1	1
PDAP1	0.977342	0.994219	0.0376059	-0.0926248	1	1
BUD31	0.993531	0.987297	0.00907922	-0.123643	1	1
PTCD1	0.980551	0.753193	-0.021622	-0.209613	1	1
ZKSCAN1	0.975418	0.937972	0.0765046	0.192147	1	1
EIF3B	0.997012	0.847705	-0.00748478	-0.207123	1	1
NUDT1	0.972201	0.24146	-0.0263422	-0.320072	1	1
TAF6	0.849886	0.389282	0.154214	-0.278355	1	1
AIMP2	0.88122	0.570439	-0.136473	-0.252142	1	1
PCOLCE	0.814249	0.33246	-0.174604	-0.289615	1	1
FBXO24	0.771124	0.294694	-0.132121	-0.40786	1	1
RBM28	0.647607	0.999932	0.227737	0.0214961	1	1
USP42	0.916491	0.988988	0.106522	0.116075	1	1
AGFG2	0.88049	0.428492	-0.149115	-0.276123	1	1
SERPINE1	0.394613	0.695474	0.294886	-0.1952	1	1
AP1S1	0.947168	0.775096	-0.113407	-0.212895	1	1
PLOD3	0.859946	0.610186	-0.144593	-0.242273	1	1
CLDN15	0.999683	0.582251	-0.000297713	-0.248933	1	1
NRF1	0.458484	0.977514	0.27363	-0.140282	1	1
CEP41	0.398494	0.78826	0.289856	0.211277	1	1
MEST	0.216856	0.877935	0.376506	0.176651	1	1
ANKMY2	0.702042	0.799458	-0.208342	0.211599	1	1
ACTR3C	0.875793	0.778823	-0.0743823	0.127148	1	1
CHCHD3	0.49621	0.99977	-0.264021	0.0319059	1	1
GLI3	0.973404	0.990462	-0.0930152	0.117248	1	1
COA1	0.892792	0.990888	0.133148	0.132637	1	1
BLVRA	0.985907	0.958989	-0.0288969	-0.166267	1	1
URGCP	0.995628	0.531341	-0.00691015	-0.258254	1	1
TMEM248	0.954658	0.864824	-0.0862287	0.207514	1	1
RHEB	0.915654	0.571345	-0.0671886	0.252584	1	1
POLD2	0.973246	0.920048	-0.056456	-0.191748	1	1
GCK	0.813594	0.314921	-0.132869	-0.330925	1	1
BCL7B	0.956584	0.943138	-0.0598067	-0.180829	1	1
YKT6	0.90965	0.812378	-0.13219	-0.207794	1	1
TBL2	0.948908	0.994271	-0.111369	-0.1119	1	1
EIF4H	0.99464	0.999785	-0.0473245	0.0552719	1	1
LIMK1	0.931569	0.74636	-0.11163	-0.220253	1	1
NMRK1	0.661508	0.845789	-0.195047	0.173702	1	1
PRUNE2	0.962211	0.815247	-0.0911917	0.208251	1	1
TRIM14	0.965635	0.999883	-0.0954731	0.035375	1	1
SEC61B	0.940708	0.772972	-0.10247	0.211302	1	1
TLE4	0.67495	0.997479	-0.218937	0.0574019	1	1
PTGR1	0.605613	0.999174	0.229314	0.0105695	1	1
SUSD1	0.52153	0.999669	-0.257327	-0.0299927	1	1
ENG	0.868231	0.291386	-0.161903	-0.304766	1	1
PLGRKT	0.99093	0.400057	0.014212	0.2829	1	1
TBC1D13	0.977371	0.284244	-0.0444282	-0.308158	1	1
RIC1	0.93272	0.998327	-0.11067	0.0890098	1	1
KDM4C	0.960486	0.990353	-0.0974535	0.0971441	1	1
KANK1	0.982887	0.999853	0.0405859	-0.0364111	1	1
NCS1	0.954525	0.746504	-0.108639	-0.225627	1	1
TESK1	0.955337	0.249353	0.0564267	-0.309895	1	1
FUBP3	0.956062	0.967632	0.0976243	0.133578	1	1
RGP1	0.841722	0.997162	0.139147	-0.112377	1	1
MPDZ	0.663167	0.839818	0.206947	0.177339	1	1
EDF1	0.912255	0.973151	-0.0782357	-0.148773	1	1
BAG1	0.912164	0.389241	-0.12051	-0.281209	1	1
RAPGEF1	0.949032	0.725839	0.0821278	-0.221461	1	1
SETX	0.840166	0.538238	0.136164	0.257093	1	1
SHB	0.808042	0.67412	0.160832	-0.22366	1	1
UBE2R2	0.980679	0.999002	-0.0666205	0.0863137	1	1
EXOSC3	0.990613	0.189465	0.0121421	0.352091	1	1
PDLIM1	0.911282	0.987562	-0.116394	-0.0732014	1	1
RASSF4	0.389498	0.990676	-0.298806	-0.0638045	1	1
ERLIN1	0.973857	0.99933	-0.0820107	0.0799426	1	1
EIF3A	0.924016	0.995821	0.121141	0.137069	1	1
CUBN	0.970529	0.998906	0.0544791	-0.00822455	1	1
DDX50	0.933496	0.950225	0.110631	0.186419	1	1
SEC23IP	0.984465	0.6735	0.0519223	0.239354	1	1
NSMCE4A	0.997221	0.999962	0.00941349	0.0138244	1	1
SPOCK2	0.956543	0.222182	0.0259839	-0.343794	1	1
MICU1	0.929025	0.999976	0.126727	-0.00421313	1	1
TWNK	0.844551	0.889379	0.128032	-0.193487	1	1
SFXN3	0.959361	0.966846	-0.0794959	-0.167013	1	1
FBXW4	0.99947	0.433849	0.000442172	-0.276533	1	1
NPM3	0.965742	0.755478	-0.0485424	-0.21308	1	1
GBF1	0.709436	0.926975	0.196208	-0.193461	1	1
ARHGAP21	0.798198	0.728437	0.18563	0.228161	1	1
SUFU	0.943483	0.469513	0.0933883	-0.268214	1	1
LARP4B	0.760787	0.999973	0.208753	0.0219735	1	1
GTPBP4	0.930802	0.778249	0.11821	0.228696	1	1
BCCIP	0.98523	0.406771	0.0315732	0.278331	1	1
SH3PXD2A	0.962752	0.998667	-0.0819701	-0.0888477	1	1
PITRM1	0.520492	0.999474	0.257832	-0.0721205	1	1
STN1	0.932166	0.995551	0.0728487	-0.0747639	1	1
MAP3K8	0.379287	0.962184	0.432357	0.0676754	1	1
GLRX3	0.920241	0.981591	0.122335	0.150557	1	1
TASOR2	0.932522	0.989004	0.0970215	0.120994	1	1
XPNPEP1	0.993182	0.999131	-0.0251899	-0.0681062	1	1
CCNY	0.870627	0.908511	0.158827	0.194674	1	1
ZMIZ1	0.999298	0.98707	0.0040828	-0.145257	1	1
DNAJC12	0.984938	0.999315	0.019798	0.00351556	1	1
PPIF	0.841932	0.931594	0.171373	-0.139209	1	1
PBLD	0.470142	0.997911	0.274033	0.0223044	1	1
TSPAN14	0.995078	0.989015	-0.0310827	-0.149079	1	1
RPL19	0.908274	0.993225	-0.107098	-0.129261	1	1
FBXL20	0.78379	0.990781	0.174428	0.0997378	1	1
UBTF	0.94435	0.930978	0.0702514	-0.180013	1	1
PSMD3	0.968915	0.941713	0.0630519	-0.167981	1	1
CASC3	0.932103	0.999893	0.126213	-0.0492362	1	1
RAPGEFL1	0.74561	0.866436	0.166244	-0.184682	1	1
RGS9	0.836297	0.988795	-0.122297	0.0367854	1	1
WNT3	0.614752	0.957889	-0.222014	-0.0551246	1	1
RAD51C	0.789257	0.893549	0.180649	0.176325	1	1
2023-09-04	0.403895	0.954745	-0.291858	-0.140288	1	1
MTMR4	0.838213	0.999944	0.185108	0.0354899	1	1
TRIM37	0.998696	0.990781	0.00253795	0.135603	1	1
DHX40	0.950516	0.419432	0.0710128	0.27684	1	1
KPNB1	0.953651	0.997763	0.130775	0.114774	1	1
GOSR2	0.859255	0.998533	-0.164821	0.0765356	1	1
PNPO	0.934729	0.801743	-0.0987141	-0.206574	1	1
TRIM16L	0.755813	0.800342	0.191725	-0.187431	1	1
CDK5RAP3	0.830237	0.991686	0.113821	-0.0511188	1	1
RECQL5	0.961867	0.214535	0.066284	-0.327867	1	1
PIGL	0.973052	0.998823	0.0402947	-0.0164012	1	1
CAMTA2	0.879533	0.662224	0.124394	-0.237979	1	1
ENO3	0.794785	0.882424	0.140135	-0.150652	1	1
PFN1	0.997147	0.999989	-0.0102154	-0.00226075	1	1
RNF167	0.997236	0.736031	0.00591316	-0.225789	1	1
SLC25A11	0.990294	0.240523	-0.0267548	-0.306269	1	1
NUP88	0.988247	0.996564	-0.0464596	0.0576461	1	1
C1QBP	0.9964	0.999888	-0.0123645	-0.0412261	1	1
BLMH	0.96929	0.999991	0.087085	0.0035574	1	1
GOSR1	0.936933	0.94931	0.109745	0.128375	1	1
CCDC47	0.974563	0.191085	0.0788778	0.306583	1	1
MED31	0.88814	0.433972	0.0808554	0.281825	1	1
DRG2	0.989919	0.74368	0.0117891	-0.22376	1	1
FTSJ3	0.831876	0.995257	0.134042	-0.127342	1	1
AKAP10	0.968934	0.982762	0.0509936	0.0983727	1	1
SMARCD2	0.989193	0.976296	-0.0284618	-0.158483	1	1
SYNGR2	0.554057	0.41981	-0.245982	-0.281355	1	1
B9D1	0.981377	0.330108	0.0273063	-0.293506	1	1
UTP6	0.973788	0.99451	0.0525739	0.0986689	1	1
DDX5	0.795978	0.845698	0.199017	0.202666	1	1
CYTH1	0.964879	0.974302	-0.0710714	-0.151808	1	1
PSMD11	0.977784	0.99642	0.0937398	0.133021	1	1
LGALS3BP	0.457165	0.638705	-0.273453	-0.228313	1	1
PEX12	0.894713	0.993053	0.115852	0.0526649	1	1
DHX58	0.989864	0.885868	-0.00758736	-0.148627	1	1
KAT2A	0.998532	0.472678	0.0036422	-0.267696	1	1
RAB5C	0.997584	0.999516	0.0136331	0.0218937	1	1
HSD17B1	0.704939	0.982614	-0.184887	-0.0634469	1	1
MLX	0.998701	0.998431	0.00513019	-0.0951609	1	1
CNTNAP1	0.332836	0.719425	-0.314037	-0.219653	1	1
EZH1	0.924511	0.988113	0.0716862	-0.115294	1	1
MRPL27	0.981146	0.882766	-0.0270285	-0.154858	1	1
LRRC59	0.994073	0.999903	-0.037098	0.00697903	1	1
RND2	0.724534	0.674819	-0.195416	-0.231399	1	1
ABCC3	0.951047	0.976751	-0.0611563	-0.127418	1	1
MPP2	0.85616	0.231585	-0.133877	-0.327851	1	1
DUSP3	0.997584	0.999033	0.0166782	0.0739967	1	1
EFTUD2	0.980309	0.957942	0.044402	-0.151432	1	1
EFNB3	0.927172	0.862231	-0.111487	-0.190936	1	1
YWHAE	0.995912	0.783195	0.0350434	0.225816	1	1
RANGRF	0.856513	0.719743	0.0921473	-0.186556	1	1
DPH1	0.97456	0.453021	-0.0367076	-0.271128	1	1
DHRS7B	0.841138	0.934875	-0.132107	-0.157407	1	1
SLC9A3R1	0.817859	0.659274	-0.15006	-0.234367	1	1
MYH3	0.875321	0.277004	0.072731	-0.316672	1	1
TMEM104	0.985075	0.656224	-0.0394041	-0.238838	1	1
TNFAIP1	0.986025	0.941987	-0.0269991	-0.177154	1	1
IFT20	0.552797	0.997172	-0.249633	-0.0344046	1	1
TMEM97	0.924399	0.574379	0.112485	0.246285	1	1
UNC119	0.965353	0.310511	0.0582171	-0.292723	1	1
SUPT6H	0.869274	0.991248	0.128194	-0.153173	1	1
RAB34	0.969961	0.250253	-0.0531762	-0.303981	1	1
PHF12	0.990223	0.996477	-0.0291407	-0.102532	1	1
CHIC2	0.89101	0.975989	0.0756697	0.137488	1	1
KIAA1211	0.633679	0.990064	0.214444	-0.0783531	1	1
NFKB1	0.707546	0.974697	0.186901	-0.0920629	1	1
MANBA	0.411474	0.991794	0.289632	0.0533636	1	1
ELF2	0.999182	0.901147	-0.00291313	0.182848	1	1
NDUFC1	0.770398	0.872021	0.167213	0.181573	1	1
TBC1D9	0.539888	0.991613	0.254727	0.120449	1	1
ZNF330	0.762042	0.999935	0.189791	0.0202037	1	1
GAB1	0.986984	0.327614	-0.00890445	0.307052	1	1
RPL34	0.988254	0.948601	-0.0635215	-0.116443	1	1
GRPEL1	0.944972	0.999685	0.0981158	-0.0348292	1	1
FRG1	0.766596	0.58708	0.187778	0.245262	1	1
FBXW7	0.99886	0.636985	0.00719506	0.236078	1	1
BST1	0.883992	0.993519	-0.119544	-0.0168252	1	1
RAPGEF2	0.609096	0.978878	0.237911	0.137242	1	1
SNX25	0.641855	0.888276	0.211714	0.179793	1	1
UFSP2	0.74353	0.404297	0.187095	0.284173	1	1
DDX25	0.514286	0.943703	-0.27754	0.0556869	1	1
HTATIP2	0.268657	0.916706	0.339138	0.180411	1	1
ZPR1	0.961981	0.99955	0.0566069	-0.0759945	1	1
MTCH2	0.991838	0.92553	0.0481245	0.181546	1	1
FNBP4	0.839703	0.994163	0.176222	0.109678	1	1
TECTA	0.572779	0.969009	0.23513	-0.061374	1	1
JHY	0.813798	0.896205	-0.1347	-0.10899	1	1
HSPA8	0.989973	0.988209	0.0368897	0.129281	1	1
SIAE	0.836753	0.862803	-0.14131	0.185045	1	1
LPXN	0.615635	0.512126	0.219883	0.260962	1	1
EHD1	0.758216	0.552774	-0.181378	-0.252514	1	1
OSBP	0.978306	0.999989	-0.0704539	0.00406754	1	1
PUS3	0.660091	0.511723	-0.210377	0.261105	1	1
DCPS	0.973667	0.994842	-0.0573619	-0.0922552	1	1
FOXRED1	0.856794	0.83997	0.141168	-0.193248	1	1
NRXN2	0.561384	0.648534	0.239706	-0.204882	1	1
PRPF19	0.998487	0.867782	0.00252588	-0.197871	1	1
TMEM109	0.991832	0.701933	-0.0246433	-0.229434	1	1
TRIM3	0.968323	0.298775	-0.0510436	-0.294427	1	1
ANAPC15	0.883123	0.373087	0.088027	-0.295857	1	1
PANX1	0.840033	0.997575	-0.166152	0.0531506	1	1
CEP164	0.501887	0.417189	0.262841	-0.275239	1	1
EIF4G2	0.989208	0.970846	-0.063856	0.17957	1	1
UBE4A	0.872717	0.998933	0.167592	0.063819	1	1
CBL	0.816184	0.994417	0.167348	0.135616	1	1
COMMD9	0.997587	0.983484	0.0116284	-0.117203	1	1
ACCS	0.850673	0.595977	-0.103697	-0.241362	1	1
AMBRA1	0.958387	0.645966	-0.0499467	-0.243574	1	1
MADD	0.997243	0.928469	0.00656131	-0.186543	1	1
PTPMT1	0.592721	0.8773	0.230766	-0.152415	1	1
NAA40	0.974845	0.810444	0.0404509	-0.208212	1	1
CARS	0.933184	0.826787	-0.113141	-0.188333	1	1
SLC35F2	0.865926	0.983963	-0.16684	0.144585	1	1
RPS13	0.631323	0.973752	-0.223748	0.106113	1	1
NUP98	0.998458	0.99971	-0.0104413	-0.0604453	1	1
CHKA	0.872373	0.991973	-0.120099	-0.118828	1	1
HPS5	0.989132	0.789719	-0.0163957	0.207642	1	1
PSMD9	0.994688	0.914752	-0.00768854	-0.140663	1	1
PPFIBP1	0.911874	0.902541	-0.147694	0.19515	1	1
PRPF40B	0.968721	0.359357	-0.0249163	-0.296523	1	1
PRDM4	0.936192	0.99999	0.111205	-0.00355585	1	1
COQ5	0.95989	0.999102	-0.0819485	-0.0379792	1	1
CORO1C	0.995906	0.99977	-0.0303022	0.081484	1	1
CAPRIN2	0.221244	0.972144	0.366657	0.141353	1	1
KCTD10	0.984526	0.999804	0.0782005	0.0437077	1	1
SLC11A2	0.970996	0.8039	0.0645361	0.202446	1	1
MLEC	0.969158	0.999896	-0.0838675	-0.0566365	1	1
CSRNP2	0.979428	0.999798	-0.0394239	0.0459317	1	1
CAMKK2	0.95402	0.996656	-0.109464	0.0792939	1	1
IL23A	0.682739	0.384155	-0.22341	-0.310197	1	1
ATP5F1B	0.992113	0.946408	-0.0383977	-0.144666	1	1
BCL7A	0.263381	0.875441	0.372298	-0.144691	1	1
RSRC2	0.963736	0.60393	0.104052	0.244826	1	1
ACSS3	0.571553	0.978817	0.248578	0.107183	1	1
PPM1H	0.703961	0.960076	0.182629	0.0783892	1	1
LTA4H	0.993807	0.997241	0.0206273	0.0639741	1	1
ITFG2	0.90479	0.92393	0.105559	-0.151651	1	1
ARPC3	0.99537	0.344615	-0.00797477	0.283941	1	1
SH2B3	0.906546	0.998829	0.144973	-0.0712727	1	1
MANSC1	0.901685	0.69927	0.0997715	0.212336	1	1
DUSP16	0.791886	0.999867	0.196313	0.0127268	1	1
ACAD10	0.998612	0.536318	-0.00236312	-0.256728	1	1
ALDH2	0.940208	0.999973	0.101745	0.0011902	1	1
OGFOD2	0.847868	0.50721	0.0906473	-0.260891	1	1
OAS3	0.783836	0.987799	-0.181677	0.0599663	1	1
OAS2	0.981096	0.6434	0.0233982	0.226256	1	1
ARHGDIB	0.815283	0.698693	-0.105867	-0.1678	1	1
EIF2B1	0.952282	0.999964	0.119001	0.0170037	1	1
DDX55	0.878682	0.999695	0.12221	-0.0205656	1	1
SLC38A1	0.482391	0.419623	0.273244	0.274545	1	1
C12orf49	0.970867	0.985753	-0.0876445	0.137917	1	1
STX2	0.987675	0.844532	0.0367025	0.211451	1	1
COPZ1	0.987844	0.998232	-0.0689718	0.0557256	1	1
TBC1D30	0.874766	0.678289	-0.0718804	-0.192195	1	1
AC034102.1	0.972411	0.999624	0.110158	0.0757538	1	1
NUP107	0.459845	0.753174	0.274417	0.219555	1	1
MRPL51	0.894204	0.998976	0.108066	-0.0839685	1	1
GAPDH	0.844544	0.873665	-0.144741	-0.168497	1	1
CHD4	0.9665	0.985288	0.0817275	-0.104443	1	1
COPS7A	0.942665	0.946657	-0.0945578	-0.134072	1	1
ING4	0.794834	0.971094	-0.16403	-0.135078	1	1
GNB3	0.519743	0.863597	0.257216	-0.154017	1	1
USP5	0.995951	0.602284	0.00609776	-0.247356	1	1
TPI1	0.382721	0.814377	-0.290853	-0.204223	1	1
ENO2	0.599256	0.924416	-0.227983	-0.151501	1	1
ATN1	0.998802	0.53424	0.00850261	-0.258579	1	1
LPCAT3	0.986965	0.994487	0.0227958	0.0655194	1	1
NT5DC3	0.856803	0.996452	-0.0956498	0.0774539	1	1
SUDS3	0.998969	0.983698	0.00284399	0.153292	1	1
LDHB	0.887892	0.726365	-0.0875114	0.181921	1	1
PRKAB1	0.997752	0.834883	-0.00753089	-0.212642	1	1
RAB35	0.994441	0.975687	-0.0139106	-0.144214	1	1
PHC1	0.96519	0.961994	0.0521515	-0.148787	1	1
COX6A1	0.937614	0.999961	-0.0990642	0.0126145	1	1
RIC8B	0.989342	0.997704	0.0202989	0.0707781	1	1
SRSF9	0.981961	0.967757	-0.0280422	-0.154321	1	1
COL12A1	0.499191	0.994923	-0.263287	-0.112665	1	1
BTN3A3	0.907416	0.998962	0.130114	0.00510651	1	1
DSE	0.965861	0.647889	0.0566384	0.238064	1	1
TMEM14C	0.993334	0.993165	-0.0173123	0.0641765	1	1
PAK1IP1	0.977635	0.208086	0.0441222	0.328203	1	1
NEDD9	0.926795	0.992889	-0.128662	0.127123	1	1
MCM9	0.988823	0.947771	0.0133524	0.142931	1	1
HDDC2	0.451034	0.993877	-0.273687	0.105779	1	1
SASH1	0.433069	0.999336	0.276248	0.0461618	1	1
ULBP1	0.927601	0.999416	-0.0590641	-0.00631842	1	1
MTRF1L	0.724108	0.968862	0.179478	0.101544	1	1
MAPK14	0.857146	0.974229	-0.163084	0.157218	1	1
KCTD20	0.997857	0.985777	-0.00666161	0.122013	1	1
STK38	0.988397	0.994872	0.0218594	0.0829187	1	1
MRPL18	0.904915	0.984906	0.13494	0.146046	1	1
MCM3	0.85235	0.997673	0.149452	-0.093645	1	1
RNF8	0.908605	0.99768	0.112898	-0.0854912	1	1
ICK	0.979465	0.326892	0.0297739	0.292111	1	1
FBXO9	0.990198	0.997991	0.0308415	0.0974265	1	1
MDN1	0.486686	0.996673	0.267165	-0.100313	1	1
SAYSD1	0.955784	0.998847	-0.0755527	-0.0174523	1	1
BACH2	0.861442	0.257145	0.0823948	0.355815	1	1
RBM24	0.537846	0.557367	0.278425	0.246372	1	1
BAG2	0.876352	0.237997	-0.105244	0.316816	1	1
RAB23	0.914263	0.2545	-0.0880047	0.305748	1	1
E2F3	0.953668	0.961323	-0.0619206	0.166675	1	1
MED23	0.765576	0.309209	0.184387	0.300389	1	1
WASF1	0.747145	0.718648	0.19192	0.217111	1	1
ACOT13	0.996049	0.975554	0.00716696	0.120217	1	1
SMAP1	0.865731	0.869966	-0.122609	-0.171736	1	1
RPS12	0.492069	0.985037	-0.26474	-0.110734	1	1
SOBP	0.593027	0.997233	-0.244747	-0.0588073	1	1
PEX7	0.918513	0.952197	-0.0607505	0.121548	1	1
FIG4	0.967906	0.916135	-0.0410512	0.130811	1	1
EPM2A	0.739394	0.734318	0.167163	0.204164	1	1
SLC39A7	0.32539	0.97155	-0.323591	-0.149237	1	1
CUTA	0.88708	0.968586	-0.117359	-0.150238	1	1
CCND3	0.856651	0.683443	-0.161735	-0.230216	1	1
BYSL	0.979634	0.33937	-0.0324039	-0.297385	1	1
FAM120B	0.99829	0.999856	0.00617393	0.0378853	1	1
TBP	0.785488	0.954538	0.171269	0.159487	1	1
BICRAL	0.583874	0.838445	0.240789	0.198237	1	1
PPP2R5D	0.909437	0.980236	0.104428	-0.158609	1	1
MRPL2	0.933892	0.594635	-0.0864021	-0.244484	1	1
SRF	0.954275	0.736932	-0.103478	-0.227579	1	1
CUL9	0.978487	0.295801	0.0318319	-0.300911	1	1
DUSP22	0.215085	0.941115	-0.394135	0.0974045	1	1
EXOC2	0.957704	0.980661	-0.0730372	0.138306	1	1
COX7A2	0.673384	0.997646	-0.223607	-0.0555944	1	1
GMDS	0.919102	0.941205	0.108243	-0.156559	1	1
VEGFA	0.485079	0.952885	-0.266525	-0.155668	1	1
BTN2A1	0.875	0.997731	-0.11116	-0.0735047	1	1
CLIC5	0.930422	0.948343	0.121467	0.151031	1	1
PCDHB2	0.976118	0.764279	-0.0160719	0.16611	1	1
HARS2	0.903428	0.997794	0.109964	-0.0759574	1	1
CEP72	0.580455	0.783967	0.232579	-0.190193	1	1
SEMA5A	0.973872	0.397587	-0.0643796	0.283655	1	1
TENT4A	0.868852	0.999797	0.161978	-0.0483664	1	1
BRD8	0.949631	0.992989	0.0983441	-0.116762	1	1
NNT	0.970746	0.85092	0.102571	0.198859	1	1
HSPA9	0.981473	0.999448	0.0904062	0.0837652	1	1
MRPS27	0.981196	0.997049	0.0631704	0.0861107	1	1
PFDN1	0.956538	0.995699	0.0778043	-0.0984372	1	1
HBEGF	0.317191	0.613634	-0.340658	-0.239869	1	1
APBB3	0.909138	0.272281	0.080716	-0.31888	1	1
TMCO6	0.975283	0.641301	0.0295187	-0.227293	1	1
IK	0.91365	0.99964	0.0958837	-0.0618393	1	1
FAF2	0.99987	0.999377	0.000876378	0.0271012	1	1
PCDHB3	0.847268	0.72007	0.0887929	-0.172966	1	1
PCDHB5	0.757618	0.539128	0.14922	-0.253472	1	1
PCDHB6	0.705517	0.976923	0.195199	-0.0530134	1	1
PCDHB7	0.963315	0.999797	-0.0378336	0.00154477	1	1
PCDHB15	0.476485	0.608626	0.277178	-0.225669	1	1
RNF130	0.993569	0.992391	0.0284161	-0.09592	1	1
THG1L	0.990396	0.568173	-0.0205017	0.249691	1	1
CLINT1	0.947024	0.705357	-0.113894	0.231671	1	1
TTC1	0.990357	0.999932	0.0436714	-0.00715243	1	1
MSH3	0.939128	0.214546	0.0450849	0.331232	1	1
DROSHA	0.837062	0.998498	0.167961	0.0594803	1	1
GOLPH3	0.983985	0.383274	-0.0213951	0.27897	1	1
SLC27A6	0.909266	0.240601	0.0563408	0.369112	1	1
TARS	0.977864	0.988864	-0.0870722	0.142944	1	1
RAD50	0.935178	0.887398	0.0909263	0.131176	1	1
GNPDA1	0.765891	0.999659	0.201965	-0.055631	1	1
PCDH12	0.836538	0.349947	0.0987306	-0.318525	1	1
SKP1	0.933208	0.506386	-0.085151	0.262346	1	1
NUP155	0.669241	0.561353	0.214839	0.25248	1	1
PPWD1	0.836627	0.276518	0.156637	0.304457	1	1
TXNDC15	0.891655	0.432939	-0.141377	0.272729	1	1
RARS	0.999649	0.353085	-0.00070896	0.293446	1	1
H2AFY	0.8977	0.99986	0.164181	0.0364023	1	1
DPYSL3	0.268457	0.999966	-0.30882	-0.0428053	1	1
CSNK1A1	0.999864	0.999824	0.00100563	0.0268912	1	1
HMGXB3	0.994166	0.442958	-0.0125954	-0.271886	1	1
ERGIC1	0.999447	0.999671	-0.00214199	-0.031844	1	1
ATP6V0E1	0.890691	0.965178	-0.161821	0.109956	1	1
BNIP1	0.78707	0.995352	-0.143848	-0.0811031	1	1
HRH2	0.933501	0.999611	0.1142	-0.030185	1	1
ZNF346	0.827388	0.623422	-0.130894	-0.24359	1	1
EHHADH	0.605917	0.911294	-0.229824	0.129674	1	1
SELENOK	0.840336	0.946076	-0.15596	-0.137052	1	1
ACTR8	0.965619	0.996525	-0.0744424	0.108814	1	1
TBCCD1	0.956027	0.964155	0.0756556	0.119552	1	1
TIMMDC1	0.996123	0.998391	-0.0122096	-0.0864951	1	1
BCL6	0.851909	0.999389	-0.166074	-0.0287729	1	1
AMOTL2	0.870606	0.396866	0.143364	-0.279097	1	1
NIT2	0.907751	0.918767	-0.108789	0.18331	1	1
OGG1	0.85766	0.762581	-0.154663	-0.209047	1	1
PCCB	0.743022	0.995932	-0.201987	-0.0589939	1	1
CEP70	0.978851	0.269124	0.0136064	0.347774	1	1
RNF7	0.792892	0.687855	-0.19256	0.23164	1	1
TFDP2	0.999293	0.999858	-0.00411352	0.0515257	1	1
PFKFB4	0.95239	0.686076	-0.0547713	-0.223679	1	1
PRKAR2A	0.991263	0.933292	-0.0274376	0.186874	1	1
USP4	0.92525	0.999639	-0.11381	-0.0428434	1	1
GNAI2	0.590296	0.78091	-0.245052	-0.22152	1	1
TUSC2	0.901706	0.56199	-0.125199	-0.25271	1	1
NPRL2	0.903394	0.589797	-0.0994009	-0.250328	1	1
RPL24	0.642678	0.999383	-0.228686	-0.0714433	1	1
CBLB	0.860951	0.875467	-0.135972	0.196147	1	1
IFT57	0.597405	0.950997	0.244031	0.159729	1	1
IQCG	0.764065	0.999365	0.184336	0.0361819	1	1
GBE1	0.977315	0.581332	0.085999	0.247933	1	1
UMPS	0.99124	0.999484	0.027739	0.0128148	1	1
C3orf52	0.191534	0.973039	0.543834	0.0345739	1	1
SLC41A3	0.805467	0.285606	-0.166246	-0.309964	1	1
PLXNA1	0.978197	0.45257	0.0730986	-0.27104	1	1
PODXL2	0.708025	0.592219	-0.202422	-0.240911	1	1
KLHL18	0.999585	0.465465	0.000911345	-0.267619	1	1
NEK11	0.505135	0.703163	0.261739	-0.21101	1	1
MRPL3	0.965904	0.251093	-0.0717353	0.309548	1	1
HEMK1	0.950207	0.569007	-0.0646546	-0.250551	1	1
MAPKAPK3	0.701797	0.843119	-0.207248	-0.196597	1	1
WDR48	0.989537	0.838319	0.0414526	0.206277	1	1
GORASP1	0.613562	0.887208	-0.235046	-0.181962	1	1
ABCC5	0.935959	0.998885	0.0905905	-0.0686262	1	1
ARHGEF26	0.847611	0.992352	0.125448	0.0584471	1	1
PLCH1	0.850749	0.860794	0.0913466	0.177267	1	1
ZBTB47	0.84109	0.448829	-0.13434	-0.273603	1	1
NKTR	0.275821	0.77532	0.36123	0.198022	1	1
EIF4G1	0.931254	0.953229	0.0920798	-0.184371	1	1
NEK4	0.969341	0.998864	0.0760022	0.0469106	1	1
EEF1B2	0.701907	0.993732	-0.211645	-0.104193	1	1
ADAM23	0.964048	0.688464	-0.0237218	0.218926	1	1
DGUOK	0.989832	0.802288	0.0440103	-0.210541	1	1
KANSL3	0.992828	0.958935	0.0260916	-0.165307	1	1
LMAN2L	0.842242	0.968591	-0.144948	-0.143402	1	1
RTKN	0.880943	0.805441	0.126621	-0.196258	1	1
TTL	0.990207	0.999368	0.0411983	0.0915108	1	1
FAHD2A	0.755877	0.638999	-0.161867	-0.236843	1	1
NCL	0.972766	0.962915	0.0518079	0.165513	1	1
EPB41L5	0.934071	0.970236	-0.106578	0.134909	1	1
SF3B6	0.863708	0.99954	-0.166668	0.0708852	1	1
TP53I3	0.919874	0.36339	-0.101402	-0.284897	1	1
ACVR1	0.373314	0.997557	-0.287735	0.0700702	1	1
TANC1	0.276331	0.995146	-0.307949	0.105831	1	1
MPV17	0.871899	0.981816	-0.149405	-0.116657	1	1
GTF3C2	0.990609	0.998208	0.0216027	-0.0692997	1	1
EIF2B4	0.993557	0.664692	-0.0126522	-0.241851	1	1
NRBP1	0.990079	0.999692	-0.0326812	-0.084437	1	1
PSMD14	0.979677	0.474064	0.0474183	0.266474	1	1
ASB3	0.978742	0.360821	-0.0280839	0.289403	1	1
PPM1G	0.967282	0.998502	0.0408095	-0.106249	1	1
PDE1A	0.779718	0.565825	0.176951	0.235997	1	1
PCSK4	0.880857	0.22099	0.0900512	-0.381707	1	1
INO80B	0.763129	0.739971	0.156405	0.155955	1	1
MOGS	0.617672	0.314785	-0.231582	-0.304731	1	1
TTC31	0.932268	0.902823	-0.067939	-0.143269	1	1
PCGF1	0.876467	0.551991	0.0722143	-0.249813	1	1
SPTBN1	0.454512	0.999949	0.273961	-0.0520648	1	1
AUP1	0.845512	0.986693	0.137626	-0.132988	1	1
RTN4	0.740864	0.2775	-0.155877	0.29776	1	1
HTRA2	0.718732	0.402112	-0.181667	-0.283599	1	1
EVA1A	0.398676	0.992655	0.317095	-0.0297586	1	1
PECR	0.741493	0.87477	-0.169348	-0.178986	1	1
UNC50	0.709652	0.26559	-0.189215	0.298785	1	1
ELMOD3	0.929994	0.71675	-0.084412	-0.228264	1	1
IGFBP5	0.625491	0.998476	-0.231255	-0.0703124	1	1
EFHD1	0.964533	0.8487	-0.0459436	-0.195523	1	1
CCT4	0.994302	0.996319	-0.0368737	0.0984115	1	1
GGCX	0.238722	0.999441	-0.334988	-0.0285582	1	1
EHBP1	0.925797	0.215301	0.116745	0.306109	1	1
OTX1	0.98991	0.730714	-0.0259852	-0.213532	1	1
SF3B1	0.997159	0.203559	-0.0171715	0.31261	1	1
ST3GAL5	0.626982	0.932931	-0.211231	0.127303	1	1
CHST10	0.912004	0.975085	0.0903825	-0.141496	1	1
PDCL3	0.916536	0.994103	0.088453	0.0747679	1	1
HSPE1	0.788585	0.486469	-0.175064	0.265054	1	1
KDM3A	0.465694	0.989971	-0.270454	0.119447	1	1
PLCD4	0.617959	0.979782	-0.226258	-0.104823	1	1
ZNF142	0.956819	0.810757	0.0637301	-0.211886	1	1
FHL2	0.734025	0.445407	-0.199958	-0.279309	1	1
CNPPD1	0.939711	0.341741	-0.0747232	-0.288564	1	1
UXS1	0.988595	0.624137	-0.0379971	0.24348	1	1
ABCB6	0.42831	0.993039	0.295278	-0.0380086	1	1
STK16	0.798304	0.629053	-0.165045	-0.243279	1	1
HDLBP	0.620607	0.987924	-0.22843	-0.159961	1	1
PPP1R7	0.635423	0.999986	-0.22398	0.00555103	1	1
PASK	0.982737	0.973306	0.0133747	-0.100386	1	1
HPCAL1	0.901909	0.458032	-0.121236	-0.271841	1	1
ODC1	0.571882	0.998715	-0.249672	0.0125202	1	1
BIRC6	0.904761	0.941944	0.105644	0.159414	1	1
NOL10	0.954841	0.56636	0.0785035	0.251235	1	1
PLEKHB2	0.932239	0.923649	-0.111369	0.175673	1	1
GORASP2	0.321075	0.953692	-0.299147	0.169632	1	1
CEBPZ	0.90231	0.285309	-0.151609	0.300612	1	1
QPCT	0.860166	0.800798	-0.0884069	0.130696	1	1
RAB3GAP1	0.966683	0.874851	0.0941986	0.200591	1	1
SLC25A12	0.998275	0.957583	-0.00755784	0.166127	1	1
SRSF7	0.99886	0.979558	0.00697039	0.170614	1	1
SDC1	0.715961	0.907532	-0.206314	-0.177046	1	1
WIPF1	0.87159	0.668593	0.16793	0.231453	1	1
COX7A2L	0.666892	0.340487	-0.221914	0.283082	1	1
PNO1	0.855385	0.546005	0.124639	0.254605	1	1
THADA	0.946325	0.959423	-0.0829565	0.15859	1	1
AAK1	0.51509	0.781215	0.258605	0.218429	1	1
TRAK2	0.841647	0.935351	-0.171705	0.173192	1	1
C2orf42	0.966135	0.999632	0.041558	0.00409363	1	1
ARID3A	0.806375	0.958558	-0.170769	-0.0980677	1	1
NFE2L2	0.949889	0.294553	0.0954218	0.29692	1	1
MSH6	0.999969	0.990737	0.000151988	0.120761	1	1
PARD3B	0.798641	0.999746	0.161157	-0.0292794	1	1
FARSB	0.96851	0.337864	0.052065	0.293298	1	1
ALMS1	0.577426	0.978815	0.240128	0.12754	1	1
BCL9	0.907577	0.999826	0.149214	-0.0248522	1	1
DHCR24	0.99213	0.995074	0.0194579	-0.115236	1	1
DNAJC16	0.561988	0.437825	0.245279	0.27394	1	1
MORN1	0.950399	0.469455	0.0623199	-0.270449	1	1
GPX7	0.973126	0.999881	-0.0452069	-0.00310597	1	1
CEP104	0.577256	0.988543	0.244684	-0.136167	1	1
TCEANC2	0.797801	0.994676	0.167792	-0.0320292	1	1
LRRC42	0.972666	0.948846	-0.0440943	-0.154367	1	1
WRAP73	0.915716	0.669042	0.119608	-0.231813	1	1
MRPL37	0.868798	0.784265	0.159011	-0.219335	1	1
ICMT	0.872425	0.991382	0.160518	0.133698	1	1
PHF13	0.973527	0.879733	-0.0782658	-0.18735	1	1
ERRFI1	0.981578	0.942851	-0.0646394	0.180022	1	1
PARK7	0.958864	0.974304	0.0584197	-0.145964	1	1
WDR77	0.935927	0.634707	-0.0811414	-0.234628	1	1
ATP5PB	0.819316	0.470196	-0.182796	0.267615	1	1
HDAC1	0.72305	0.995762	0.206735	-0.122685	1	1
S100PBP	0.83728	0.60191	0.156844	0.248403	1	1
RNF19B	0.309273	0.88423	0.328121	-0.179053	1	1
SCAMP3	0.993782	0.688386	-0.0235694	-0.235036	1	1
ASH1L	0.945678	0.993897	0.102833	0.11967	1	1
SFPQ	0.35134	0.974499	0.289789	0.147565	1	1
RHOU	0.851724	0.837294	0.106899	0.176787	1	1
GON4L	0.900331	0.997938	0.10933	-0.112435	1	1
LAMTOR2	0.965779	0.275516	-0.0259387	-0.303401	1	1
MEF2D	0.981418	0.797833	-0.0392709	-0.219897	1	1
DOCK7	0.971277	0.36393	0.0581944	0.285095	1	1
SWT1	0.611978	0.441175	-0.215454	0.279189	1	1
MFN2	0.933514	0.8664	0.113142	-0.195151	1	1
SMG7	0.998583	0.999881	0.00741043	-0.0395168	1	1
SLC35D1	0.649483	0.56683	0.217079	0.249421	1	1
PRDM2	0.497131	0.994693	0.263746	0.0475268	1	1
AGMAT	0.685746	0.959191	0.178084	0.0508398	1	1
PHTF1	0.823603	0.82765	0.17355	0.204094	1	1
ZBTB17	0.991637	0.224506	-0.0129222	-0.327671	1	1
TFAP2E	0.92058	0.226863	-0.0472075	-0.349109	1	1
TTF2	0.772072	0.999411	0.178171	0.0287491	1	1
TMEM9	0.819422	0.361296	-0.178251	-0.289908	1	1
ADPRHL2	0.61618	0.656933	0.229551	-0.227501	1	1
OSCP1	0.563995	0.777791	0.239284	-0.199846	1	1
MRPS15	0.367575	0.968766	0.303544	-0.151878	1	1
GNPAT	0.96498	0.957497	0.105228	0.143569	1	1
C1orf109	0.442768	0.996991	0.279515	-0.0862644	1	1
MTR	0.984215	0.997749	-0.0532521	0.109893	1	1
SIPA1L2	0.564782	0.999752	-0.239309	0.00448132	1	1
ZNF684	0.63388	0.375339	0.20443	0.305514	1	1
RIMS3	0.569547	0.698366	-0.238767	-0.2171	1	1
ETV3	0.575006	0.993745	0.246806	0.0941329	1	1
ACADM	0.976489	0.241395	0.0641633	0.320426	1	1
SDHB	0.957396	0.999945	0.0859474	-0.0083315	1	1
MFAP2	0.643961	0.744312	-0.224478	-0.222409	1	1
KDM5B	0.996438	0.999907	0.0191814	0.0291021	1	1
UAP1	0.933695	0.951061	-0.0884837	0.120779	1	1
KLHL12	0.981669	0.998797	0.0723467	0.0701832	1	1
RBBP5	0.950533	0.98669	0.108508	0.14553	1	1
GBP1	0.825757	0.730513	0.169562	0.234831	1	1
RAB29	0.982266	0.97778	0.0201033	0.137178	1	1
CD160	0.203221	0.942383	0.420996	0.0657182	1	1
HMGCL	0.982233	0.289526	-0.036403	-0.309293	1	1
GALE	0.945791	0.329844	0.0732066	-0.299846	1	1
PRPF3	0.694819	0.999177	0.201273	0.0793384	1	1
APH1A	0.99731	0.776561	-0.0120551	-0.210086	1	1
P3H1	0.684395	0.807051	-0.219492	-0.21098	1	1
SLC2A1	0.872636	0.964361	-0.168154	-0.146827	1	1
EBNA1BP2	0.455729	0.998769	0.278044	-0.0789481	1	1
ATP6V0B	0.880922	0.398976	0.136031	-0.284538	1	1
B4GALT2	0.991181	0.280788	0.0177935	-0.313271	1	1
ERI3	0.948427	0.326965	0.102685	-0.296159	1	1
AKR1A1	0.78426	0.568049	-0.185193	-0.248621	1	1
PRDX1	0.85086	0.998414	0.164793	0.0380101	1	1
PIK3R3	0.913857	0.992632	-0.139365	0.116302	1	1
CCDC181	0.393878	0.761796	0.367019	0.143664	1	1
FAAH	0.851957	0.312035	0.111863	-0.30476	1	1
NSUN4	0.507385	0.996558	0.261064	0.0699343	1	1
CNN3	0.973174	0.996334	-0.103224	0.138268	1	1
PRRC2C	0.759275	0.877565	0.197763	0.193298	1	1
DPH5	0.933987	0.92261	0.0776763	0.14874	1	1
TNFSF4	0.568435	0.823063	0.272052	0.129636	1	1
PRDX6	0.997245	0.997002	-0.0145703	0.107049	1	1
DARS2	0.459327	0.822038	0.27236	0.184213	1	1
UTP25	0.865105	0.998777	0.163409	0.0803794	1	1
SYF2	0.962576	0.706626	-0.0892755	0.23032	1	1
RSRP1	0.891443	0.377903	-0.0756509	0.284036	1	1
STMN1	0.991808	0.541993	0.0462348	0.257674	1	1
MTFR1L	0.967532	0.901718	0.0820438	-0.174417	1	1
RPS6KA1	0.972235	0.385479	-0.0438931	-0.282145	1	1
DHDDS	0.827851	0.929815	-0.16374	-0.167942	1	1
ARID1A	0.880365	0.992644	0.151439	-0.139071	1	1
RPA2	0.815246	0.999184	0.17693	-0.038762	1	1
PPP1R8	0.779836	0.974665	0.198641	0.152823	1	1
ESYT2	0.950926	0.993359	-0.105077	0.130579	1	1
CD3EAP	0.960557	0.451519	-0.0258103	-0.277485	1	1
MESD	0.931133	0.284612	-0.124061	0.29268	1	1
STAG1	0.876946	0.393453	0.147547	0.278866	1	1
KMT2A	0.409667	0.999972	0.290989	-0.00706526	1	1
IFT46	0.980699	0.998813	0.0345633	-0.0251052	1	1
KPTN	0.901163	0.754719	-0.109839	-0.208357	1	1
RPS25	0.961285	0.999941	-0.0398034	-0.0102735	1	1
DDX59	0.990956	0.776538	0.016702	0.193753	1	1
ATF6	0.979991	0.541866	-0.0484737	0.256295	1	1
KLF7	0.598754	0.528412	-0.233812	0.258537	1	1
C1orf54	0.706301	0.99796	-0.179174	-0.00699365	1	1
CA14	0.986832	0.768239	-0.0091461	-0.199205	1	1
USP35	0.826432	0.568602	-0.157361	-0.248541	1	1
UBE3D	0.825827	0.977634	0.126593	0.059828	1	1
PLAGL1	0.881425	0.362035	0.124401	0.289394	1	1
TNFAIP3	0.250576	0.994578	-0.336937	-0.0347845	1	1
RAB32	0.821225	0.600099	0.174843	-0.226889	1	1
ALDH8A1	0.928677	0.541651	-0.0427854	0.247031	1	1
CCN2	0.557046	0.995036	-0.250565	-0.0991192	1	1
MED28	0.627409	0.768653	0.23324	0.225373	1	1
RXYLT1	0.987827	0.262793	-0.0109045	0.311923	1	1
DCLRE1B	0.978737	0.999569	0.0436797	-0.0132968	1	1
MYL12B	0.978846	0.827335	-0.0858812	0.212056	1	1
FOXO3	0.865086	0.99822	-0.151108	0.0972384	1	1
ARMC2	0.910464	0.481134	0.0514849	0.268903	1	1
RPN2	0.926943	0.999987	-0.134871	-0.0136868	1	1
TGIF2	0.979828	0.991972	0.0785108	-0.122152	1	1
ABCG2	0.415404	0.987295	0.43409	0.00962748	1	1
RAB3GAP2	0.999192	0.899672	-0.00310341	0.203967	1	1
EEF2KMT	0.386435	0.724655	-0.301134	-0.198162	1	1
UBN1	0.990086	0.934735	0.0364007	-0.172566	1	1
LDAH	0.913642	0.967022	0.122611	0.122942	1	1
WDR35	0.624412	0.460807	0.219417	0.269153	1	1
CYP20A1	0.866883	0.937254	-0.105058	0.113049	1	1
NDUFB3	0.460232	0.999117	-0.273163	0.0335132	1	1
GTF3C3	0.989977	0.259634	-0.029244	0.311381	1	1
ITGB1BP1	0.993184	0.999303	-0.0333328	0.073993	1	1
CPSF3	0.918583	0.911496	0.131317	0.165667	1	1
SENP5	0.983476	0.99549	0.0491489	0.117542	1	1
CCDC92	0.848341	0.89755	0.158237	-0.186405	1	1
HEATR1	0.733213	0.875778	0.183738	0.195788	1	1
FKBP15	0.990464	0.999471	-0.0122202	-0.07347	1	1
CTNNAL1	0.999262	0.285566	-0.00144951	0.309741	1	1
ABITRAM	0.943891	0.226636	-0.0600014	0.324181	1	1
PTPA	0.992404	0.27329	-0.0263198	-0.318291	1	1
GLE1	0.998587	0.999972	-0.00673177	-0.0143597	1	1
CNTRL	0.318248	0.994253	0.310268	0.0202854	1	1
TRIM32	0.926981	0.999061	-0.134313	-0.0598114	1	1
FBXW2	0.936372	0.205618	0.111699	0.309781	1	1
NEK6	0.943559	0.999487	-0.13304	-0.0388684	1	1
NDUFA8	0.910233	0.999532	-0.096881	-0.0326252	1	1
HSDL2	0.993769	0.247442	0.0117538	0.300583	1	1
MAPKAP1	0.998281	0.999864	0.00673856	-0.0479082	1	1
INVS	0.998307	0.9801	-0.00296628	-0.111403	1	1
GALNT12	0.361979	0.687616	-0.321643	0.18748	1	1
DENND1A	0.961048	0.873527	-0.0616762	-0.197519	1	1
ALG2	0.948271	0.600332	-0.0755063	0.249928	1	1
YLPM1	0.637347	0.999298	0.223338	-0.0353499	1	1
DCAF4	0.946525	0.984671	0.0839587	-0.132716	1	1
BBOF1	0.50178	0.917422	0.265368	0.0677933	1	1
NEK9	0.96808	0.997356	0.0914277	-0.0912042	1	1
ACYP1	0.878448	0.858608	0.145716	0.145977	1	1
IFT43	0.993323	0.321293	0.00577341	-0.304997	1	1
NPC2	0.733041	0.999929	-0.190734	0.00402817	1	1
IRF2BPL	0.729297	0.825291	-0.192753	-0.175454	1	1
ACOT2	0.573501	0.894296	-0.234418	-0.153361	1	1
LTBP2	0.719534	0.921466	-0.215813	-0.180487	1	1
AREL1	0.773031	0.999831	0.204025	0.0321101	1	1
TTLL5	0.965786	0.998848	0.0735153	0.0240669	1	1
FLVCR2	0.514068	0.9185	-0.382773	-0.056731	1	1
ABCD4	0.955371	0.675435	0.0822869	-0.237192	1	1
DLST	0.993168	0.98871	-0.0294028	-0.112733	1	1
TGFB3	0.996939	0.999518	-0.00520404	-0.0629658	1	1
SLIRP	0.680265	0.999246	-0.214291	0.0271622	1	1
ALDH6A1	0.982268	0.364504	0.0271296	0.294356	1	1
GPR68	0.865785	0.294476	0.076998	-0.381413	1	1
ESRRB	0.505909	0.737305	0.51213	-0.148172	1	1
EIF2B2	0.953101	0.995195	0.0731704	-0.0979369	1	1
NRDE2	0.379915	0.98963	0.297644	-0.10264	1	1
COQ6	0.93196	0.971758	-0.0687953	-0.0764023	1	1
ZNF410	0.90768	0.670396	0.0531277	0.184391	1	1
SUPT7L	0.994207	0.996087	0.0168418	0.117585	1	1
DNMT3A	0.829121	0.980456	0.151311	-0.120657	1	1
FKBP1B	0.79339	0.860935	-0.117983	-0.14068	1	1
CNRIP1	0.633088	0.997839	-0.207967	-0.00956501	1	1
IFIT3	0.680467	0.337036	0.202818	0.298669	1	1
IFIT2	0.359799	0.658483	-0.316555	0.195515	1	1
CUTC	0.701193	0.931436	0.189573	0.140979	1	1
MXI1	0.665162	0.410188	-0.204788	0.282376	1	1
TCTN3	0.996565	0.998467	-0.0213705	-0.0700332	1	1
FAM45A	0.995122	0.736763	0.00287572	0.213368	1	1
WDR11	0.988409	0.998962	0.0427569	0.0889462	1	1
ARMH3	0.958241	0.999085	0.0651661	-0.0699656	1	1
CFAP58	0.549384	0.916126	0.265668	-0.0582467	1	1
GOT1	0.68814	0.622429	-0.200944	-0.240949	1	1
KANSL1	0.964215	0.999741	0.0934076	-0.0389884	1	1
DUSP1	0.747415	0.71402	0.180352	-0.215358	1	1
RCL1	0.82763	0.985209	-0.135595	-0.0814508	1	1
MTHFD1L	0.914216	0.978609	-0.120674	-0.128634	1	1
LRP11	0.240218	0.991259	-0.437569	0.00567275	1	1
PLEKHG1	0.488868	0.994492	0.266463	0.101471	1	1
CYSTM1	0.249429	0.990385	-0.336686	-0.100578	1	1
WDR55	0.969437	0.991459	0.0554434	-0.108941	1	1
PCDHB8	0.562879	0.756226	0.241303	-0.198891	1	1
PCDHB10	0.966128	0.999057	-0.0903484	-0.00678495	1	1
PCDHB14	0.443912	0.987102	0.2831	0.0719524	1	1
PCDHB12	0.230203	0.970847	0.422522	-0.0476447	1	1
MRPS14	0.957976	0.819369	-0.101153	0.201323	1	1
ACAT2	0.988803	0.999923	-0.0364997	-0.0187862	1	1
TCP1	0.974908	0.997075	0.0913911	0.0783179	1	1
SNX19	0.973345	0.998499	0.0830025	-0.111536	1	1
MSANTD2	0.593471	0.872421	0.23349	0.19087	1	1
PDZD11	0.993504	0.998855	0.016809	-0.0256708	1	1
ENY2	0.968188	0.948475	0.0806938	0.175876	1	1
KIAA1217	0.855752	0.998392	0.177238	0.0519741	1	1
EPC1	0.971599	0.271394	0.054249	0.313745	1	1
CCDC77	0.621232	0.924532	0.225177	0.156064	1	1
TAF12	0.492496	0.975944	0.265003	0.121796	1	1
ENOX1	0.89497	0.998252	-0.100255	0.00334079	1	1
MTRF1	0.88822	0.874375	-0.1201	0.155699	1	1
PROSER1	0.905185	0.606812	0.104878	0.246841	1	1
WBP4	0.994179	0.250469	0.0165456	0.319835	1	1
EXOSC8	0.974297	0.543545	0.0320972	0.256948	1	1
ETF1	0.976505	0.819008	0.0585019	0.221462	1	1
TGFBI	0.911307	0.99847	-0.147979	-0.0343999	1	1
FAM53C	0.986943	0.945397	0.0464269	-0.179269	1	1
SIL1	0.741992	0.577986	-0.186551	-0.245552	1	1
PAIP2	0.870894	0.418915	-0.170513	0.276197	1	1
KDM3B	0.955518	0.995095	0.0816699	-0.143831	1	1
GLT8D2	0.76002	0.996742	-0.204197	0.0348572	1	1
WASHC3	0.912471	0.942776	-0.128449	0.158521	1	1
APAF1	0.998532	0.18766	0.00134001	0.324658	1	1
DUSP4	0.997273	0.999729	-0.0190552	-0.0211156	1	1
TNFRSF10B	0.994994	0.995617	0.0344898	0.0482878	1	1
PTK2B	0.744694	0.581194	-0.179879	-0.244847	1	1
PPP3CC	0.978902	0.99742	0.0383952	-0.0221659	1	1
EPHX2	0.411644	0.955124	-0.300795	0.0264395	1	1
UBIAD1	0.9915	0.789011	0.0219727	-0.202802	1	1
ZNF706	0.596305	0.71123	-0.22534	0.230861	1	1
COPS5	0.709796	0.991199	0.20606	0.132952	1	1
AKAP1	0.956714	0.997875	-0.0886328	-0.0876429	1	1
COIL	0.933835	0.384355	0.12052	0.280557	1	1
TRIM25	0.99697	0.996265	-0.00897872	-0.0793254	1	1
SPOP	0.998383	0.960389	0.00839945	0.143468	1	1
TBX2	0.909285	0.234176	-0.106756	-0.338412	1	1
SLC35B1	0.934395	0.961528	0.117099	-0.125907	1	1
FAM117A	0.95267	0.287068	-0.0697761	-0.314251	1	1
TMEM131L	0.882795	0.855246	0.135959	0.176332	1	1
TENT4B	0.811248	0.712933	0.112006	0.225984	1	1
CEP89	0.791452	0.99037	0.176916	-0.119797	1	1
TSHZ3	0.991223	0.998912	-0.0328853	0.028729	1	1
PLBD1	0.77191	0.416123	0.13142	0.306886	1	1
TAS2R10	0.988493	0.324037	-0.00830445	0.386938	1	1
PSPC1	0.997684	0.999753	0.00716147	-0.0634562	1	1
ZNF549	0.99363	0.999159	0.0123765	0.0503535	1	1
A1BG	0.570973	0.816732	0.256114	-0.126244	1	1
ZSCAN18	0.856258	0.76454	0.147057	-0.21956	1	1
ZNF211	0.977377	0.997589	0.0433284	-0.039199	1	1
LHX4	0.349538	0.756173	0.361888	0.145227	1	1
SEC22A	0.893778	0.619829	-0.071057	0.241722	1	1
POPDC2	0.403732	0.89875	-0.482888	-0.067563	1	1
B4GALT4	0.660404	0.997388	-0.223665	0.0665043	1	1
CRY2	0.487432	0.477781	-0.266341	-0.26672	1	1
CAT	0.993792	0.999912	-0.0352804	0.00650059	1	1
GJA3	0.191064	0.975239	0.617465	0.041459	1	1
ZCCHC17	0.925047	0.994659	0.0982375	-0.109593	1	1
FABP3	0.558118	0.914267	0.248852	0.108661	1	1
KHDRBS1	0.89095	0.988608	0.143358	0.13604	1	1
TMEM39B	0.944258	0.646827	0.0764609	-0.235986	1	1
POLR3GL	0.682092	0.996073	-0.210626	0.0398486	1	1
CPXM2	0.930718	0.813898	-0.131212	-0.221352	1	1
ZSCAN20	0.382146	0.986752	0.306004	-0.0851646	1	1
CSMD2	0.636087	0.956451	0.218228	-0.159567	1	1
CLCC1	0.937925	0.651591	-0.104875	0.23775	1	1
GPSM2	0.818221	0.387091	-0.178177	0.285426	1	1
ZRANB3	0.937494	0.970511	-0.0825386	0.0765381	1	1
RPL21	0.538564	0.99929	-0.250207	-0.0384782	1	1
MTIF3	0.962819	0.651349	-0.0540529	0.232703	1	1
GTF3A	0.973387	0.998689	-0.0958997	0.0914867	1	1
MTERF4	0.973588	0.998803	-0.0560412	0.0482355	1	1
OCRL	0.97879	0.999827	0.069636	0.0294091	1	1
MRPS2	0.978946	0.433285	0.0597275	-0.276773	1	1
KIAA1191	0.974563	0.999926	-0.0996351	0.0333381	1	1
COPA	0.938794	0.999955	-0.129552	-0.0292569	1	1
RBBP6	0.938501	0.534085	0.102362	0.256733	1	1
ZC3H7A	0.965118	0.521576	-0.075276	0.259966	1	1
SERAC1	0.979191	0.955276	0.0210931	0.169617	1	1
ANXA11	0.958758	0.794822	-0.0807011	-0.216207	1	1
LDB3	0.531038	0.910218	-0.263246	0.0679464	1	1
PRXL2A	0.460842	0.992747	0.273384	0.116015	1	1
RPL5	0.999416	0.999307	0.00352899	0.0703213	1	1
RWDD3	0.627636	0.34787	0.207587	0.306526	1	1
BBS9	0.79223	0.820595	-0.178249	0.164409	1	1
PMS2	0.992965	0.993388	-0.0274234	0.0966239	1	1
ZMIZ2	0.964471	0.253225	0.080379	-0.309622	1	1
HERPUD2	0.989648	0.97455	0.0237607	0.130371	1	1
CCZ1	0.988834	0.972257	0.0151658	0.163323	1	1
RAMP3	0.656598	0.282589	0.208141	-0.400784	1	1
TWIST1	0.741947	0.99092	-0.178806	-0.0315664	1	1
SMU1	0.937226	0.977503	0.128844	0.13575	1	1
GLIPR2	0.948636	0.667772	-0.069698	-0.234298	1	1
SLC25A51	0.91663	0.990103	0.0986894	-0.0395899	1	1
CLTA	0.810789	0.942589	-0.178159	-0.151796	1	1
TAF1L	0.987777	0.902286	0.0106881	-0.118831	1	1
ACO1	0.998335	0.999891	0.0084331	0.0114179	1	1
KIAA1549	0.941558	0.999966	0.0783942	0.00508918	1	1
PLAU	0.456915	0.770833	-0.278084	-0.191147	1	1
CHST3	0.973015	0.929991	0.0577025	-0.178839	1	1
ECD	0.882925	0.999855	0.155554	0.0388649	1	1
SLC25A16	0.473364	0.464354	0.276514	0.270547	1	1
RBM19	0.856805	0.924572	0.136062	-0.168869	1	1
CIT	0.996173	0.995331	0.01536	-0.0948174	1	1
DDX54	0.93642	0.302517	-0.0636565	-0.299465	1	1
MED13L	0.955841	0.967723	0.114904	0.145322	1	1
ACOT9	0.986694	0.994286	-0.0345093	0.0480397	1	1
PRDX4	0.973939	0.93845	-0.0834748	-0.122247	1	1
DDX39A	0.943139	0.505356	0.099655	-0.262041	1	1
TRIR	0.532711	0.569432	-0.252307	-0.249959	1	1
ADGRE5	0.306224	0.67287	-0.32344	-0.230861	1	1
ZC3H13	0.981064	0.560281	-0.0514676	0.252277	1	1
NLN	0.963897	0.883823	0.101633	0.188041	1	1
OPTN	0.898616	0.999993	-0.140692	0.00155754	1	1
ITIH5	0.960593	0.215359	0.0255943	-0.331827	1	1
ATF1	0.87224	0.22224	0.121258	0.328195	1	1
MMP19	0.505899	0.52209	0.282655	-0.257587	1	1
PFDN5	0.783756	0.993041	-0.162438	-0.124589	1	1
SPATS2	0.98172	0.999713	0.046128	0.0232982	1	1
ORMDL2	0.929691	0.919477	-0.0681328	-0.14438	1	1
CDK2	0.306351	0.999363	0.309696	0.0641964	1	1
IKZF4	0.90034	0.998035	0.1185	0.0166603	1	1
SMUG1	0.992118	0.479174	0.00999588	-0.266233	1	1
TUBA1B	0.235764	0.991232	0.358562	-0.10369	1	1
KBTBD4	0.955547	0.928089	-0.0349526	-0.120331	1	1
ATPAF1	0.624714	0.733753	0.229888	0.228322	1	1
PLP1	0.628325	0.655091	0.212724	0.19488	1	1
RAB9A	0.993899	0.546092	0.010216	0.255812	1	1
METTL8	0.936852	0.6061	-0.0444519	0.240297	1	1
TTC21B	0.87912	0.217809	-0.0808051	0.328334	1	1
SLC36A1	0.869304	0.983797	0.0940332	-0.0761056	1	1
BATF3	0.839759	0.690371	-0.0922483	-0.200581	1	1
G0S2	0.477758	0.618776	-0.280343	-0.217688	1	1
PLA2G12A	0.471537	0.462376	0.280309	0.272574	1	1
PFKFB2	0.983003	0.967707	0.0596798	0.143578	1	1
RAB38	0.406243	0.996214	0.316988	0.0445554	1	1
DNPEP	0.85394	0.648478	-0.163366	-0.232269	1	1
SLC12A4	0.762208	0.283079	-0.1871	-0.305299	1	1
WFDC3	0.967853	0.601867	0.0205722	0.2367	1	1
TTPAL	0.905923	0.998423	0.131301	0.0943654	1	1
SLC12A5	0.583112	0.420608	-0.238084	-0.283448	1	1
SDC4	0.652189	0.997047	-0.225417	-0.0428783	1	1
NCOA3	0.970011	0.897411	-0.0650607	0.197076	1	1
NCOA5	0.804185	0.999187	0.181205	-0.0870417	1	1
VAPB	0.995469	0.966543	-0.0123146	0.170688	1	1
ATP5F1E	0.99663	0.846959	-0.0282582	0.186322	1	1
CHD6	0.933656	0.9999	0.124855	0.054601	1	1
PLCG1	0.540398	0.787124	0.251278	-0.222407	1	1
ARFGEF2	0.857895	0.932309	0.165335	0.186895	1	1
ZNFX1	0.421852	0.982701	-0.284289	-0.0810027	1	1
EDN3	0.799068	0.589161	-0.186514	0.247914	1	1
PTGIS	0.988549	0.590725	-0.0263164	-0.229211	1	1
STAU1	0.998879	0.998888	0.0127623	0.0566255	1	1
MOCS3	0.93805	0.965601	0.0773661	0.138611	1	1
STX16	0.940451	0.966352	0.0857206	0.171545	1	1
RNF114	0.998067	0.999492	-0.0110807	-0.0325323	1	1
DDX27	0.976809	0.984605	-0.0247764	-0.142709	1	1
TP53TG5	0.348043	0.996745	0.355224	-0.00302708	1	1
MTRR	0.960677	0.771945	0.0841178	0.214598	1	1
PEPD	0.990829	0.627452	-0.0418048	-0.237058	1	1
STAMBP	0.999367	0.98017	-0.0031193	0.127723	1	1
NAGK	0.989465	0.60661	-0.0116503	-0.246473	1	1
MCEE	0.27972	0.816761	-0.408956	0.144257	1	1
PAIP2B	0.738616	0.602381	-0.149024	0.21819	1	1
USP22	0.98949	0.937115	0.057693	-0.191749	1	1
HIF3A	0.619133	0.315578	0.215651	-0.385649	1	1
ZNF576	0.961399	0.903867	-0.0500241	-0.141037	1	1
ZNF45	0.927093	0.997886	0.119038	0.0737351	1	1
USP9X	0.959353	0.675424	0.0588804	0.237454	1	1
TRERF1	0.312506	0.983957	0.308897	0.106336	1	1
BTN2A2	0.95246	0.992987	0.0565173	-0.0934188	1	1
SIRT5	0.901909	0.97252	0.101131	0.106253	1	1
MRS2	0.691254	0.540383	0.184348	0.257675	1	1
WRNIP1	0.999905	0.995973	-0.000290533	-0.118617	1	1
RRP36	0.992537	0.99954	0.0281758	-0.0592331	1	1
SNRPC	0.982802	0.99988	-0.0516547	0.036688	1	1
SERPINB6	0.971085	0.999112	-0.0678717	-0.0859272	1	1
XPO5	0.994053	0.978401	0.0182017	-0.147818	1	1
NQO2	0.879157	0.549471	-0.13906	-0.253749	1	1
OARD1	0.97653	0.71093	-0.050398	0.225974	1	1
AARS2	0.938828	0.304957	0.0543056	-0.297558	1	1
RPS10	0.643905	0.989942	-0.199391	-0.0496115	1	1
MOCS1	0.990715	0.824994	-0.0176112	-0.196324	1	1
HIST1H2BJ	0.298146	0.925564	-0.567863	-0.0517838	1	1
MED20	0.983942	0.999307	0.0595446	-0.00892484	1	1
TBCC	0.994213	0.926966	0.0232175	-0.158995	1	1
MAD2L1BP	0.970376	0.942703	-0.0521276	-0.130022	1	1
KLHDC3	0.921911	0.731597	-0.13294	-0.22715	1	1
GNMT	0.808023	0.391602	0.118773	-0.310748	1	1
MEA1	0.999778	0.765655	0.000224654	-0.221453	1	1
SOX4	0.971236	0.280496	0.0229	0.322953	1	1
RREB1	0.998839	0.938631	-0.00306405	-0.170031	1	1
RIOK1	0.955628	0.90778	-0.0836478	0.164845	1	1
ATXN1	0.894285	0.395049	0.136936	0.281441	1	1
NUP153	0.985799	0.696038	0.0346762	0.226446	1	1
LRRFIP1	0.35338	0.983743	-0.299788	0.135021	1	1
RAB17	0.745954	0.418718	-0.144639	-0.296689	1	1
MYRF	0.686367	0.541649	-0.195189	-0.25175	1	1
AHNAK	0.931335	0.950379	0.0706634	-0.187221	1	1
EMC3	0.954815	0.999811	-0.0867095	-0.0236758	1	1
CNOT1	0.998325	0.988035	0.00720158	0.115292	1	1
LRRC29	0.392472	0.657174	-0.345626	-0.19262	1	1
BBS2	0.957158	0.990572	0.0929089	0.0979934	1	1
MT2A	0.933198	0.790234	0.0712882	-0.202359	1	1
C16orf70	0.961057	0.999586	0.0869283	-0.0320742	1	1
GOT2	0.987562	0.999974	0.0628758	0.0110505	1	1
DOK4	0.993351	0.49867	0.0200669	-0.263269	1	1
CLYBL	0.684027	0.642607	-0.180586	0.206277	1	1
ABCC4	0.449334	0.623761	-0.278761	0.246335	1	1
IRF1	0.9565	0.65228	0.0299304	-0.225028	1	1
UPF3B	0.405531	0.488959	0.294348	0.265112	1	1
RNF113A	0.604427	0.503815	-0.229073	-0.262333	1	1
2023-09-06	0.90657	0.9998	0.152719	0.0190868	1	1
NDUFA1	0.730337	0.988441	-0.183045	0.0850191	1	1
FAM193A	0.204997	0.963093	0.349944	-0.15775	1	1
GRK4	0.943214	0.994053	0.0439505	-0.0316592	1	1
SOX9	0.889135	0.777758	-0.133826	0.187662	1	1
HS3ST3B1	0.935213	0.961248	0.0491743	-0.0441836	1	1
SLC25A35	0.696344	0.766547	-0.179001	-0.170713	1	1
MRPS7	0.970767	0.599307	0.0298494	-0.24623	1	1
GGA3	0.813018	0.76716	0.16881	-0.222726	1	1
ARMC7	0.756634	0.408156	-0.151619	-0.280674	1	1
NUP85	0.56835	0.988894	0.24661	-0.118417	1	1
SLC25A19	0.712808	0.776486	-0.166527	-0.192421	1	1
MIF4GD	0.386257	0.658165	-0.307872	-0.221542	1	1
NT5C	0.943086	0.589704	-0.038532	-0.246958	1	1
MSTO1	0.738466	0.993162	0.171621	-0.095326	1	1
TTF1	0.889246	0.951752	0.108073	0.108935	1	1
GTF3C4	0.954698	0.836099	0.0588726	0.205858	1	1
DDX31	0.991834	0.979771	0.020895	-0.117813	1	1
PAX8	0.824075	0.978725	-0.11818	-0.0558852	1	1
POLR1B	0.964605	0.987404	-0.0876295	0.114425	1	1
CCDC93	0.994069	0.999862	0.0116382	0.0330694	1	1
PSD4	0.827477	0.403987	-0.105004	-0.284569	1	1
SLC25A23	0.804313	0.911804	-0.192002	-0.181804	1	1
PSPN	0.929829	0.735369	-0.0528517	-0.206325	1	1
GTF2F1	0.968644	0.757136	-0.0505298	-0.225044	1	1
TNFSF9	0.746817	0.78769	0.182235	-0.157607	1	1
GRIA3	0.316874	0.955411	0.323143	0.108456	1	1
MED1	0.952182	0.993236	0.103117	0.0962176	1	1
RPL23	0.56734	0.998275	-0.246887	-0.0740053	1	1
CD70	0.661883	0.547117	0.198735	-0.251591	1	1
SH2D3A	0.922853	0.5453	-0.0467395	-0.245401	1	1
TRIP10	0.979504	0.967152	-0.028491	-0.150698	1	1
FOSB	0.668813	0.327639	0.186186	-0.337132	1	1
OPA3	0.944059	0.995629	-0.0776306	-0.0831861	1	1
SNRPD2	0.984872	0.745504	-0.027992	-0.216021	1	1
RTN2	0.683676	0.49324	-0.205114	-0.264454	1	1
EML2	0.949923	0.425683	-0.0525741	-0.279078	1	1
SYMPK	0.975684	0.243904	0.0527455	-0.313973	1	1
GPCPD1	0.745173	0.280091	-0.156394	0.296083	1	1
SDCBP2	0.758603	0.31586	-0.165451	-0.323891	1	1
PANK2	0.93658	0.999857	0.104809	0.0294752	1	1
GZF1	0.979188	0.968327	-0.0655854	0.163624	1	1
NAPB	0.901315	0.362555	0.0737646	0.286814	1	1
PSMF1	0.417949	0.984128	-0.28182	-0.143145	1	1
DTD1	0.938	0.997104	-0.090675	-0.0764617	1	1
STK35	0.986828	0.999337	0.0602517	-0.0880894	1	1
NRSN2	0.977455	0.63628	-0.0566078	-0.2418	1	1
AP5S1	0.982145	0.927629	-0.0550384	-0.164928	1	1
RRBP1	0.97326	0.594316	0.0247943	-0.247597	1	1
BMP2	0.501298	0.99974	-0.262941	0.0323903	1	1
ZNF133	0.889423	0.88545	0.0939712	-0.182558	1	1
MKKS	0.909277	0.961218	0.131082	0.136427	1	1
BFSP1	0.79678	0.883636	0.131789	-0.131065	1	1
TBC1D20	0.967473	1	0.0892353	0.000418981	1	1
ZNF436	0.997718	0.723469	-0.0116678	0.230672	1	1
MAX	0.955887	0.973519	-0.0859201	0.141503	1	1
ARMCX5	0.948645	0.964819	0.0601853	0.139584	1	1
RALY	0.997945	0.597983	-0.00575468	-0.249036	1	1
DYNLRB1	0.966257	0.202351	-0.0515519	-0.34969	1	1
EIF2S2	0.991549	0.995208	-0.030522	0.0929135	1	1
ERGIC3	0.923259	0.62101	-0.0986034	-0.241688	1	1
CEP250	0.266659	0.765637	0.369208	-0.222861	1	1
PLAGL2	0.96043	0.999742	0.0769297	-0.0404626	1	1
MMP24OS	0.996509	0.396085	-0.0171879	-0.282096	1	1
KDM5C	0.98113	0.704219	-0.0364123	-0.231793	1	1
AMOT	0.507201	0.98979	-0.261501	0.0762085	1	1
PSMB2	0.340402	0.998949	0.294007	0.0780281	1	1
UROD	0.713148	0.820092	0.19681	-0.206955	1	1
TMEM53	0.782199	0.927077	-0.155158	-0.1126	1	1
HECTD3	0.944496	0.446255	0.0822206	-0.270919	1	1
KLC1	0.716145	0.287585	0.213715	-0.309098	1	1
TUBGCP3	0.964093	0.999176	0.0976355	0.0393211	1	1
F10	0.979969	0.789832	-0.0136718	-0.119131	1	1
PCID2	0.961896	0.99897	0.0752118	-0.0693886	1	1
CAPNS1	0.946202	0.993254	-0.110846	-0.127236	1	1
PDCD2L	0.904072	0.948197	0.0857204	-0.0904366	1	1
COX6B1	0.894029	0.923794	-0.107861	-0.174722	1	1
THRA	0.94227	0.679533	-0.0930065	-0.233233	1	1
NR1D1	0.956278	0.445719	-0.0563189	-0.271627	1	1
PRDX5	0.623683	0.740358	-0.222755	-0.219567	1	1
PRMT1	0.984792	0.62064	-0.0270079	-0.242479	1	1
FLRT1	0.85635	0.383866	0.140678	-0.288807	1	1
STAT5A	0.880161	0.522379	-0.121288	-0.25817	1	1
BECN1	0.863089	0.995631	-0.111978	-0.108785	1	1
PRKCG	0.690068	0.627067	0.198448	-0.207043	1	1
TRAP1	0.83696	0.766562	-0.145547	-0.215658	1	1
NSRP1	0.999335	0.98071	-0.000774898	0.124205	1	1
DNAJC8	0.870409	0.996466	0.173598	0.105775	1	1
ZNF384	0.76934	0.961687	0.185686	-0.154388	1	1
EMG1	0.964446	0.987134	0.0545681	-0.104134	1	1
UXT	0.982132	0.928932	-0.0415155	-0.133753	1	1
ELK1	0.969379	0.700851	-0.0971388	-0.231668	1	1
TIMM17B	0.929873	0.48797	-0.10077	-0.266499	1	1
SIX1	0.672783	0.762917	0.197492	0.210037	1	1
L3HYPDH	0.961942	0.98828	0.0678433	0.0607131	1	1
HSPA2	0.932068	0.999178	-0.116941	-0.00623596	1	1
WDR60	0.903838	0.999866	0.129731	0.0229001	1	1
FAM78A	0.749455	0.906579	-0.149417	0.0548926	1	1
NUP214	0.982477	0.997234	0.0482896	-0.123535	1	1
SLC10A3	0.787758	0.518452	-0.179822	-0.259313	1	1
ARMCX1	0.943414	0.288509	-0.0803028	0.297529	1	1
TIMM8A	0.64281	0.385213	-0.205003	0.281289	1	1
ZC4H2	0.700406	0.91773	-0.209287	-0.137839	1	1
IPPK	0.312425	0.886293	0.391218	-0.154413	1	1
PPCS	0.897563	0.959745	0.127004	0.137341	1	1
COX7C	0.840241	0.99763	-0.187495	0.0187179	1	1
TRAF2	0.972217	0.384433	0.0230153	-0.290392	1	1
FGFRL1	0.991504	0.301122	0.0176898	-0.297509	1	1
FBXL12	0.73877	0.74612	-0.197656	-0.208569	1	1
EMC1	0.952712	0.999997	-0.117102	0.00268735	1	1
UBR4	0.715218	0.912067	0.195286	-0.184646	1	1
HP1BP3	0.830322	0.970729	0.169864	0.144613	1	1
SLC35E1	0.995392	0.999929	0.0264736	0.0285393	1	1
EPS15L1	0.990285	0.904287	0.0259912	-0.193904	1	1
SYNGR3	0.619767	0.313079	-0.229412	-0.316011	1	1
SMARCA4	0.977866	0.607538	0.0454754	-0.249859	1	1
METTL16	0.974713	0.999168	0.0800105	0.0378289	1	1
AAMP	0.855896	0.221496	-0.140929	-0.320089	1	1
TNFRSF19	0.96469	0.771661	0.0410529	0.206316	1	1
RNF6	0.976891	0.201252	0.0676434	0.307129	1	1
ECHS1	0.976113	0.516192	0.0482243	-0.260212	1	1
ZNF835	0.962578	0.820782	-0.0232091	-0.184256	1	1
SEM1	0.940956	0.990785	-0.095843	0.0904628	1	1
HIP1	0.961151	0.999784	-0.0751964	0.0368504	1	1
STYXL1	0.983073	0.978468	0.0408137	-0.112021	1	1
PEX1	0.565841	0.591975	0.243302	0.245885	1	1
SGCE	0.894556	0.639528	-0.139159	0.244385	1	1
RBM48	0.949121	0.205317	0.0403547	0.33181	1	1
ZFP36	0.936911	0.789796	-0.104938	-0.206875	1	1
KDR	0.803854	0.551531	-0.112239	-0.250857	1	1
DGCR8	0.914226	0.929836	0.0973973	-0.178611	1	1
ASPHD2	0.878706	0.681471	0.109907	-0.231394	1	1
YWHAH	0.991262	0.903215	-0.0318153	0.198052	1	1
GNAZ	0.659849	0.99783	0.212638	-0.0632101	1	1
A4GALT	0.715356	0.269586	-0.161409	-0.331284	1	1
APOL3	0.476547	0.991156	0.301979	-0.0522641	1	1
TPST2	0.817594	0.946231	-0.166275	-0.152942	1	1
APOL2	0.962253	0.967823	0.0338588	-0.116228	1	1
LIF	0.766401	0.492136	0.133154	-0.265325	1	1
C22orf23	0.5807	0.579275	-0.237376	-0.235658	1	1
APOBEC3F	0.95275	0.9992	0.0707373	-0.0359509	1	1
EMC4	0.980648	0.476892	-0.0503069	-0.267846	1	1
RNF112	0.711772	0.559301	-0.178412	-0.245875	1	1
DOCK4	0.989847	0.801412	0.0318519	0.214696	1	1
ATP6V1F	0.911357	0.997488	-0.114363	-0.0902129	1	1
CDHR3	0.30491	0.997324	-0.325913	-0.021219	1	1
IFT22	0.988894	0.954459	-0.0243427	-0.16045	1	1
KLHDC10	0.979409	0.866085	-0.0244997	0.209278	1	1
MTX2	0.911875	0.985358	-0.123606	0.133623	1	1
HOXD10	0.370953	0.999363	-0.302786	-0.0453303	1	1
HOXD13	0.783848	0.972342	-0.12547	-0.103021	1	1
HERC2	0.76298	0.980061	0.176493	-0.162782	1	1
SNRPN	0.811779	0.841125	-0.145169	-0.195615	1	1
PSMG2	0.967845	0.833931	-0.0392986	0.205747	1	1
EIF2AK4	0.980771	0.999896	0.0779407	0.0370758	1	1
MYO5C	0.999705	0.940496	-0.000169773	0.0867429	1	1
CGNL1	0.969802	0.997544	-0.0266914	-0.0645211	1	1
TTBK2	0.78721	0.823348	0.150552	0.20011	1	1
CCDC32	0.622271	0.801915	-0.21036	-0.180796	1	1
INO80	0.861318	0.999706	0.152115	-0.0396528	1	1
ALDH1A2	0.584565	0.484683	0.236329	0.280787	1	1
IVD	0.872114	0.810488	-0.154919	-0.20814	1	1
DUT	0.540235	0.907151	0.248843	0.163957	1	1
CLN6	0.437519	0.757452	0.294054	-0.196965	1	1
THAP10	0.905217	0.759129	0.0545435	0.198769	1	1
MBD4	0.995341	0.460564	-0.00681898	0.26898	1	1
COPB1	0.868051	0.279159	-0.122266	0.305598	1	1
SUMF2	0.86871	0.956755	-0.145585	-0.14192	1	1
PALLD	0.995164	0.925904	0.0218737	0.183486	1	1
SERGEF	0.753975	0.724794	-0.167446	-0.217041	1	1
DCTD	0.322746	0.999724	0.300892	0.0293167	1	1
SOX15	0.781778	0.257828	-0.132521	-0.342523	1	1
RPAIN	0.793443	0.961213	0.153884	-0.153141	1	1
USP6	0.561591	0.821868	0.242844	0.187489	1	1
PLD2	0.992639	0.316734	-0.0087743	-0.299822	1	1
TXNDC17	0.366694	0.999376	-0.29291	0.0180955	1	1
FXR2	0.9866	0.77887	-0.0126566	-0.221903	1	1
KIF1C	0.97516	0.887149	0.0403794	-0.197464	1	1
MPDU1	0.975641	0.961055	-0.0440678	-0.147332	1	1
LRRC6	0.508852	0.904285	0.2876	0.0539298	1	1
KRI1	0.949769	0.789786	-0.0452552	-0.218442	1	1
ILF3	0.977725	0.999828	0.0795936	-0.071062	1	1
CDKN2D	0.732899	0.470544	-0.196274	-0.269668	1	1
NGDN	0.982842	0.998269	-0.018198	0.0832173	1	1
ADCY4	0.916449	0.445146	-0.0481994	-0.293296	1	1
BCL2L2	0.998922	0.997311	0.00101073	-0.0397453	1	1
AJUBA	0.976879	0.681089	-0.0543283	-0.235922	1	1
PARP2	0.190008	0.998535	0.356798	0.0550316	1	1
HEATR5A	0.973351	0.89929	0.0180668	0.164818	1	1
EAPP	0.906482	0.605802	-0.124452	0.24637	1	1
NRL	0.999761	0.251777	0.00015079	-0.369159	1	1
NEDD8	0.95979	0.99755	-0.0881006	-0.0780337	1	1
DAD1	0.902279	0.907206	-0.127443	0.162919	1	1
TEP1	0.96187	0.958107	0.0582936	-0.168859	1	1
EPB41L4A	0.853533	0.965923	-0.0911304	-0.0599053	1	1
CDO1	0.600849	0.941625	-0.241765	0.18142	1	1
SEC14L1	0.646852	0.999955	0.227661	-0.0287804	1	1
ARHGEF6	0.704517	0.961604	-0.217293	0.119835	1	1
MAP7D3	0.984692	0.976838	-0.0342113	0.140732	1	1
ASH2L	0.843866	0.999895	0.178674	0.0338907	1	1
TTI2	0.695111	0.930608	0.196292	-0.173958	1	1
RPS4Y1	0.289099	0.999149	0.320904	-0.0841556	1	1
MAU2	0.992877	0.358136	-0.0220736	-0.28582	1	1
PUDP	0.909156	0.27691	0.0699126	0.303529	1	1
ERMARD	0.723986	0.982637	0.190696	0.120237	1	1
GNL3L	0.86948	0.95957	0.148728	0.149984	1	1
SH3BP4	0.493621	0.883471	-0.264292	-0.204924	1	1
LDLR	0.976766	0.982386	0.0599561	-0.11242	1	1
ELOF1	0.914851	0.978269	-0.0832564	-0.143904	1	1
PRKCSH	0.916064	0.764509	-0.10421	-0.224022	1	1
CDC16	0.987193	0.947932	0.0328855	0.167192	1	1
THEM6	0.561844	0.485458	-0.23943	-0.267421	1	1
TOMM40	0.907398	0.219296	0.096366	-0.321448	1	1
APOC1	0.749717	0.829573	0.151268	0.096692	1	1
DPP6	0.284706	0.997037	-0.328515	-0.0520692	1	1
SAFB2	0.984935	0.913655	0.0253952	-0.17128	1	1
RPL36	0.878626	0.75566	-0.136294	-0.218172	1	1
ATP8B3	0.791187	0.660608	-0.133856	-0.207988	1	1
BST2	0.803915	0.957818	0.116449	-0.0575828	1	1
COLGALT1	0.550787	0.993197	-0.25222	-0.093568	1	1
DDA1	0.999995	0.733682	1.4e-05	-0.228753	1	1
MRPL34	0.978187	0.798124	-0.041494	-0.205589	1	1
TULP4	0.994312	0.548791	0.0134984	0.255767	1	1
SNX9	0.814295	0.999983	0.185145	0.00619661	1	1
RTN4IP1	0.740282	0.96402	0.171467	0.111976	1	1
QRSL1	0.955264	0.52888	0.0600269	0.257218	1	1
RSPH3	0.852291	0.564856	0.138942	0.245646	1	1
ACSBG2	0.583038	0.683449	0.261746	-0.186995	1	1
ACTN4	0.997072	0.76242	-0.00608596	-0.227058	1	1
STK33	0.722233	0.892828	0.193315	0.136172	1	1
NDUFA10	0.986771	0.999914	-0.0366202	-0.033779	1	1
CACNG6	0.921858	0.344535	0.0472545	-0.401893	1	1
ZSWIM6	0.997067	0.931871	0.0044707	0.166101	1	1
UNC13A	0.225271	0.941577	-0.516796	0.0476841	1	1
PGPEP1	0.972947	0.999956	0.0783417	-0.0099757	1	1
JUND	0.782299	0.29407	-0.144214	-0.317122	1	1
ZNF557	0.988461	0.819612	0.0188088	0.193737	1	1
CAMSAP1	0.979488	0.986146	-0.0736639	-0.158517	1	1
UBAC1	0.970253	0.788465	-0.056295	-0.220434	1	1
SAMD10	0.82022	0.383711	0.124717	-0.293474	1	1
ATXN10	0.960898	0.630189	-0.0923856	0.242475	1	1
TUBGCP2	0.997439	0.607457	0.00729102	-0.246996	1	1
CYP2E1	0.314739	0.687543	0.389997	-0.19659	1	1
ZNF337	0.512825	0.974959	0.259581	-0.0441898	1	1
CEP85	0.569115	0.988672	0.243746	-0.123615	1	1
TAF4	0.803234	0.993098	0.183526	0.0772483	1	1
OSBPL2	0.997912	0.999259	-0.00551741	-0.0652791	1	1
EXOSC2	0.808703	0.999489	0.159213	0.00660487	1	1
POMT1	0.978715	0.347967	0.0421078	-0.28828	1	1
PRRC2B	0.928641	0.276567	0.0857369	-0.292539	1	1
CHMP2A	0.968279	0.994987	-0.0412337	-0.135122	1	1
UBE2M	0.962408	0.684199	0.0934676	-0.224322	1	1
AC008755.1	0.980006	0.830004	0.0692094	-0.199334	1	1
LRRC47	0.958902	0.952505	0.097602	-0.148617	1	1
ATP5IF1	0.999786	0.992928	0.000781753	-0.123623	1	1
MED18	0.824625	0.893142	0.14867	-0.164186	1	1
THEMIS2	0.905442	0.852369	-0.0591561	-0.139976	1	1
CLIP1	0.989968	0.981232	-0.0328783	0.156362	1	1
ZNF317	0.990096	0.999781	0.0253905	-0.041066	1	1
EIF3G	0.853822	0.831714	-0.122325	-0.216207	1	1
C19orf66	0.335042	0.999327	-0.308122	-0.0232089	1	1
DNMT1	0.520062	0.990517	0.258419	-0.139622	1	1
ZNF426	0.982263	0.434709	0.0557283	0.273729	1	1
SLC6A8	0.974458	0.20168	-0.0780281	-0.311898	1	1
DKC1	0.961699	0.999894	0.0778779	0.0299932	1	1
MPP1	0.990773	0.989071	-0.00915165	-0.0723862	1	1
ZNF331	0.991205	0.999789	0.0282648	0.0141628	1	1
ZNF236	0.626608	0.999881	0.226928	0.00311495	1	1
C12orf65	0.969462	0.999225	-0.0479779	-0.018399	1	1
UBE4B	0.975032	0.998626	0.0854095	-0.0642321	1	1
PKDREJ	0.583661	0.928308	-0.229859	0.0522096	1	1
HABP4	0.998288	0.546125	-0.0014632	-0.255989	1	1
SLC35D2	0.467664	0.980383	-0.278517	-0.0560481	1	1
UBA1	0.98023	0.508452	-0.0560366	-0.261855	1	1
POLN	0.331038	0.88609	0.378892	-0.104465	1	1
PPIL4	0.962106	0.645034	-0.0962793	0.239723	1	1
SYNE1	0.958258	0.996712	0.0533575	-0.105006	1	1
ULBP3	0.933966	0.915296	-0.0563299	0.140945	1	1
AAR2	0.948139	0.355871	-0.109038	-0.289994	1	1
ZNF341	0.981425	0.279498	-0.0164068	-0.328496	1	1
GGT7	0.950988	0.216701	-0.0716969	-0.325209	1	1
ACSS2	0.762705	0.941791	-0.189992	-0.187336	1	1
EDA2R	0.99371	0.593306	-0.00458074	0.2409	1	1
ARHGEF9	0.983045	0.999993	0.0334563	-0.000490394	1	1
GFAP	0.545321	0.465518	0.432804	-0.269387	1	1
ATP6V1E1	0.914877	0.999231	-0.120751	-0.0535737	1	1
ZNF227	0.94885	0.991247	0.0921528	0.0901156	1	1
COX4I1	0.869079	0.954525	-0.116666	-0.170819	1	1
EMC8	0.974608	0.878682	0.0715839	-0.17875	1	1
GSE1	0.991111	0.995091	0.0402733	-0.128788	1	1
CHMP1A	0.982995	0.22009	-0.0368734	-0.31684	1	1
COX7B	0.967379	0.9976	-0.104309	0.10119	1	1
IDO1	0.987167	0.944655	-0.0127751	0.115076	1	1
CAP1	0.96513	0.999881	0.0592691	-0.0542093	1	1
PPT1	0.922928	0.956809	0.136621	0.153302	1	1
RAB11FIP4	0.902699	0.239792	-0.113304	-0.319174	1	1
ABCB7	0.532182	0.783196	0.255917	0.209694	1	1
TRAF3	0.208079	0.919396	0.334186	-0.164178	1	1
MRPS25	0.986243	0.939297	-0.0226011	-0.169499	1	1
SH3BP5	0.631021	0.43117	-0.208999	-0.277815	1	1
HACL1	0.589074	0.996616	-0.240095	-0.0698665	1	1
TBC1D5	0.99323	0.997037	0.0413558	0.117839	1	1
RFTN1	0.91556	0.997169	-0.137966	-0.117055	1	1
RBSN	0.982927	0.999685	0.058513	0.0672493	1	1
KCNC3	0.726442	0.859756	-0.158171	-0.102314	1	1
LRRC4B	0.993275	0.332109	-0.00968782	-0.319575	1	1
TUBG1	0.540859	0.995788	0.251118	-0.104588	1	1
PSME3	0.994602	0.999971	0.0323217	-0.0160665	1	1
RPL27	0.885564	0.997648	-0.154332	-0.0612421	1	1
AOC3	0.849765	0.279406	0.100768	-0.32957	1	1
ACLY	0.974718	0.990076	-0.0659959	-0.128413	1	1
VPS25	0.986813	0.988222	0.0293484	-0.128579	1	1
DIAPH1	0.977361	0.998606	0.0566011	-0.0973973	1	1
EXOC4	0.964522	0.999798	-0.104473	0.036338	1	1
ANO1	0.97531	0.731786	-0.0146064	0.180857	1	1
PPFIA1	0.976753	0.999668	0.0840203	0.0559389	1	1
MAP1B	0.840407	0.580276	0.177672	0.254909	1	1
ZCCHC9	0.892165	0.414711	0.124485	0.279367	1	1
RARA	0.887802	0.359903	-0.146025	-0.282257	1	1
KHDRBS3	0.740636	0.996467	0.158361	0.0513114	1	1
CHD1L	0.940594	0.79226	-0.0351204	0.134499	1	1
PEX11B	0.994749	0.720234	-0.0180218	0.220935	1	1
PIAS3	0.977175	0.826163	0.0564546	-0.218505	1	1
PDHA1	0.958206	0.99969	0.0576429	-0.064984	1	1
MCCC2	0.948431	0.901642	0.119725	0.185068	1	1
AC005261.1	0.96487	0.999483	0.042238	0.0331437	1	1
ZSCAN5A	0.977057	0.73669	-0.0146725	0.176153	1	1
ZNF132	0.983856	0.931831	0.0228395	-0.133215	1	1
SELENOS	0.881719	0.999522	-0.128505	-0.00859861	1	1
SNRPA1	0.728943	0.948487	0.153821	0.147385	1	1
C19orf12	0.98261	0.98162	-0.0444171	-0.0852722	1	1
FAAP24	0.969861	0.975466	0.0224311	-0.0696791	1	1
ACTR10	0.939318	0.482511	-0.111422	0.265349	1	1
LGALS3	0.957937	0.99372	-0.0855098	-0.0706128	1	1
DNAJB1	0.996457	0.998287	-0.0257358	-0.103499	1	1
C19orf57	0.644295	0.397038	0.200573	-0.292343	1	1
DCAF15	0.968837	0.354061	-0.0680465	-0.293272	1	1
MATN3	0.369113	0.765476	0.334177	0.191022	1	1
TRIM21	0.970176	0.999512	-0.0316856	-0.0359291	1	1
LRRC41	0.916085	0.333935	0.144922	-0.29073	1	1
CCT6B	0.924344	0.339528	-0.0448448	0.31949	1	1
RAF1	0.9991	0.994832	-0.00544255	-0.123374	1	1
HSD17B7	0.580446	0.99907	0.232806	0.02116	1	1
SLX1A	0.9955	0.769687	0.00259468	-0.174806	1	1
ARFIP2	0.974606	0.696238	-0.0460839	-0.234098	1	1
RRP8	0.921213	0.899337	-0.133694	-0.174424	1	1
TIMM10B	0.988781	0.315677	0.0170889	0.295777	1	1
PTCD3	0.990622	0.548068	0.0271286	0.256462	1	1
IMMT	0.999732	0.999943	0.00167461	-0.0126616	1	1
MRPL35	0.929001	0.424651	0.0958841	0.274	1	1
IQCA1	0.57712	0.920419	-0.232355	-0.0456685	1	1
ILKAP	0.986601	0.937793	0.0381572	-0.162764	1	1
PER2	0.99613	0.999171	0.00612434	-0.0256729	1	1
SCLY	0.539319	0.678226	0.260419	-0.20118	1	1
PTPRE	0.769504	0.999127	0.204457	0.0662224	1	1
RAN	0.92964	0.992975	0.152837	0.147088	1	1
CARD6	0.968758	0.980378	0.043114	0.113342	1	1
MYBBP1A	0.980529	0.234685	0.038069	-0.314224	1	1
RPA1	0.985568	0.999338	0.048872	-0.0667478	1	1
SERPINF1	0.42764	0.609335	-0.28235	-0.248678	1	1
EEFSEC	0.966742	0.463244	-0.0586317	-0.268906	1	1
TBC1D14	0.568683	0.999433	0.244381	-0.0548395	1	1
COQ3	0.366436	0.926076	0.321701	0.122416	1	1
LANCL2	0.970599	0.999758	0.0798874	0.0251408	1	1
WBP2	0.987405	0.698097	0.0437321	-0.232349	1	1
H3F3B	0.991517	0.963629	-0.0246948	0.173212	1	1
UNK	0.850317	0.98678	0.167342	-0.102735	1	1
AC087289.1	0.937732	0.199784	0.112515	-0.346332	1	1
EIF5A	0.988783	0.388384	-0.0677307	-0.285441	1	1
GPS2	0.543882	0.412292	0.247561	-0.289351	1	1
DLG4	0.9451	0.822402	0.0681989	-0.202845	1	1
VPS13B	0.510989	0.805785	0.259962	0.209813	1	1
MATN2	0.919049	0.998132	-0.100981	0.035361	1	1
SDF2	0.84218	0.861929	-0.144705	-0.185642	1	1
FLOT2	0.937164	0.675982	0.0892968	-0.23959	1	1
ERAL1	0.944857	0.51511	0.0928771	-0.26062	1	1
PRMT7	0.984399	0.274033	0.0393768	-0.303049	1	1
NIP7	0.909984	0.574264	0.10948	0.253299	1	1
TERF2	0.985514	0.999875	-0.0362128	0.031395	1	1
VPS4A	0.99845	0.833285	-0.00493457	-0.210933	1	1
MTSS2	0.947031	0.284433	-0.0959777	-0.308851	1	1
HSPA12B	0.599731	0.451274	0.221938	-0.293749	1	1
ANKEF1	0.8043	0.239456	0.130738	0.330534	1	1
BTBD3	0.544123	0.596761	0.25018	0.251202	1	1
NXT1	0.921553	0.428888	-0.0993036	-0.278078	1	1
POLR3F	0.733409	0.739102	0.18816	0.217504	1	1
RIN2	0.97382	0.989336	-0.0932051	0.0996682	1	1
PTPRA	0.999201	0.999894	-0.00286141	0.0364166	1	1
DAP3	0.99236	0.999941	-0.0180784	-0.0185173	1	1
KHDC4	0.88442	0.981916	0.138722	0.164729	1	1
NES	0.60805	0.486857	-0.226429	-0.265513	1	1
BCAN	0.988234	0.295246	0.00876673	-0.335864	1	1
ARHGEF11	0.54288	0.910061	0.253388	-0.18715	1	1
DCAF8	0.973792	0.999636	0.0679215	0.0360986	1	1
SYT11	0.810713	0.999465	0.193799	0.06388	1	1
MMACHC	0.3452	0.626267	0.309118	0.235059	1	1
DPH2	0.766682	0.663117	0.174827	-0.231025	1	1
CTNNBL1	0.806274	0.997382	-0.162458	-0.117805	1	1
ZSWIM3	0.870212	0.501584	-0.0951729	-0.262656	1	1
RBM38	0.79076	0.658318	-0.177346	-0.234495	1	1
OSER1	0.878887	0.996161	-0.1622	0.0459822	1	1
PPP1R3D	0.611382	0.636758	-0.217054	0.235981	1	1
DMGDH	0.862377	0.812769	0.0825055	-0.195255	1	1
AP3B1	0.98093	0.245822	-0.0293784	0.317757	1	1
ZBED3	0.899711	0.970746	0.128015	0.108499	1	1
CASP9	0.868658	0.69023	-0.124711	-0.22639	1	1
WASF3	0.972103	0.974693	-0.0423199	0.0952017	1	1
MYH10	0.844362	0.987433	0.15511	-0.0952191	1	1
SCO1	0.973727	0.749261	0.07675	0.232344	1	1
MPRIP	0.674969	0.992697	-0.227918	-0.128369	1	1
DSTYK	0.982097	0.999261	0.0495791	0.0619141	1	1
SLC41A1	0.853577	0.99978	0.149984	-0.0352721	1	1
LGR6	0.889555	0.684622	0.082395	0.208628	1	1
TMCC2	0.886031	0.477509	-0.0815364	-0.26891	1	1
SPART	0.975497	0.923839	-0.0809933	0.155224	1	1
MORC4	0.758912	0.983691	-0.183408	-0.12395	1	1
TCEAL4	0.997543	0.77127	-0.00317231	0.214118	1	1
SLC39A11	0.640639	0.973364	-0.226924	0.101402	1	1
EPHB2	0.925223	0.951482	-0.0783221	-0.131942	1	1
SRRM1	0.456127	0.542746	0.272911	0.256507	1	1
CNDP2	0.994986	0.914701	-0.0100306	-0.19155	1	1
WDR74	0.954235	0.539127	-0.0468641	-0.257361	1	1
RTN3	0.834011	0.819804	-0.149809	0.221028	1	1
PLAAT4	0.526651	0.524057	-0.254564	-0.256802	1	1
MED10	0.944072	0.911564	-0.0935445	-0.164873	1	1
MORC2	0.888847	0.997355	0.129476	-0.0980258	1	1
LARGE1	0.779103	0.942782	-0.190901	-0.177376	1	1
GSTT2B	0.809034	0.421528	-0.146796	-0.280179	1	1
SLC2A11	0.484045	0.894297	-0.268407	-0.13783	1	1
MKRN1	0.995394	0.953483	-0.033134	0.169915	1	1
ACTR3B	0.941828	0.999879	0.0904401	0.00995446	1	1
BTG1	0.847546	0.760183	0.12761	0.22853	1	1
LARS	0.954589	0.960577	0.102168	0.157196	1	1
E2F5	0.436346	0.655422	0.298496	0.230996	1	1
ARNTL	0.59413	0.993119	-0.234222	0.0948428	1	1
AMPD3	0.902556	0.961005	-0.0560026	-0.0594663	1	1
SBF2	0.993758	0.984319	0.0247741	0.146581	1	1
MICAL2	0.900909	0.994787	-0.118677	-0.116435	1	1
HSD17B4	0.932632	0.925643	0.131961	0.152951	1	1
DPF2	0.989596	0.941117	-0.0165293	-0.17685	1	1
ERG28	0.992214	0.993672	0.0347099	0.0761691	1	1
DGLUCY	0.707194	0.594007	0.213336	-0.251606	1	1
NUMB	0.962888	0.998774	0.1016	0.0562692	1	1
TTC9	0.218411	0.978775	-0.452011	0.0861562	1	1
MED6	0.96064	0.971273	0.0614592	0.115475	1	1
LOXL2	0.62415	0.990876	-0.226681	-0.0588486	1	1
ELP3	0.614633	0.998256	0.236334	0.0709401	1	1
MBD2	0.890913	0.46084	0.154409	0.269907	1	1
CDK7	0.988328	0.397787	-0.0139903	0.279801	1	1
IRAK2	0.976158	0.984925	-0.0518174	-0.0448463	1	1
THUMPD3	0.908577	0.213444	0.121574	0.335539	1	1
VHL	0.79855	0.960249	0.168114	0.12509	1	1
EDEM1	0.987011	0.999203	0.0458824	0.0801015	1	1
EMC7	0.95771	0.729378	-0.0826836	0.226145	1	1
GSTM1	0.883338	0.778679	0.0765581	-0.135525	1	1
GSTM3	0.962795	0.998402	0.0575489	-0.0824498	1	1
VAV3	0.997361	0.455286	0.0125522	0.270217	1	1
SORT1	0.883385	0.998126	-0.134301	0.0850778	1	1
LAMTOR5	0.997083	0.643642	0.00606858	0.242253	1	1
NOTCH2	0.97292	0.99995	0.0881107	-0.0287445	1	1
TRIM45	0.668144	0.902883	0.18803	-0.164693	1	1
AP4B1	0.970132	0.875992	0.0452278	-0.151304	1	1
SPIRE1	0.972115	0.999698	-0.049269	-0.0465107	1	1
PPHLN1	0.999585	0.941146	0.00171393	0.16167	1	1
FKBP11	0.807852	0.932266	-0.171752	-0.154399	1	1
ARF3	0.983126	0.996982	-0.0793856	0.122066	1	1
TMEM106C	0.720356	0.998386	0.207454	-0.0554462	1	1
KIDINS220	0.984638	0.997783	-0.0767518	0.0947617	1	1
LPIN1	0.754704	0.997596	0.209118	0.126761	1	1
IAH1	0.934521	0.999792	-0.114839	0.00465703	1	1
LDHA	0.570324	0.708117	-0.250647	0.235616	1	1
NAV1	0.485056	0.99896	0.266542	-0.100054	1	1
NARS	0.958122	0.958281	0.117487	0.187405	1	1
RELCH	0.907736	0.990279	-0.11023	0.122683	1	1
FBH1	0.953273	0.682779	0.0708555	-0.238829	1	1
RBM17	0.753825	0.837775	0.206722	0.203844	1	1
ANKRD16	0.863733	0.706568	0.1168	-0.226161	1	1
IL15RA	0.752657	0.748883	0.154931	-0.193421	1	1
CCNH	0.877632	0.839369	-0.106801	0.191776	1	1
TMEM241	0.983254	0.996386	-0.0283736	-0.0203298	1	1
KCTD1	0.371455	0.999443	-0.304332	0.0278115	1	1
CABLES1	0.998118	0.994507	0.00990478	-0.115183	1	1
DOCK2	0.401577	0.981974	-0.450779	-0.0665051	1	1
EMP1	0.924259	0.740803	0.149985	0.225816	1	1
LRP4	0.677063	0.908937	0.210168	-0.186845	1	1
DDB2	0.958159	0.99687	0.0523576	-0.0829391	1	1
ACP2	0.831127	0.968949	-0.146321	-0.110437	1	1
RTL8C	0.75273	0.49148	-0.193306	-0.264215	1	1
RBMX2	0.761715	0.997168	0.147073	0.0509844	1	1
PIWIL4	0.20055	0.985224	0.466415	0.0158226	1	1
PUM1	0.769646	0.999725	0.20731	0.065919	1	1
SPOCD1	0.971443	0.848087	0.0782556	-0.199507	1	1
YARS	0.623943	0.836929	0.229763	-0.196672	1	1
PHC2	0.613469	0.554237	0.234329	-0.254297	1	1
GNL2	0.445854	0.999195	0.277046	0.0575382	1	1
CYP2J2	0.934986	0.982556	0.0526693	0.056467	1	1
ELP2	0.977237	0.955354	-0.0631868	0.155871	1	1
DTNA	0.441324	0.990757	0.279662	0.139563	1	1
TPGS2	0.996305	0.999875	0.0246681	0.0449621	1	1
TIMM10	0.966269	0.267312	0.033295	-0.307419	1	1
FADS2	0.98466	0.981714	-0.0362821	-0.140365	1	1
TMEM258	0.962929	0.936566	-0.083291	-0.139185	1	1
GGACT	0.434139	0.976548	-0.294508	0.0339824	1	1
CLDN10	0.610114	0.982973	-0.235017	-0.0488293	1	1
DZIP1	0.334549	0.985511	-0.302506	0.139951	1	1
UBAC2	0.266077	0.998709	-0.314279	-0.0652204	1	1
ERCC5	0.956887	0.94146	0.0421478	-0.0764339	1	1
POGLUT2	0.613079	0.820232	-0.233876	0.20678	1	1
CARS2	0.984248	0.911149	-0.0282774	-0.182891	1	1
ARHGAP32	0.981306	0.993748	0.0342259	0.109037	1	1
STT3A	0.995896	0.959837	0.0230906	0.160571	1	1
ACRV1	0.220862	0.842438	0.648843	-0.100793	1	1
ETS1	0.966505	0.995275	0.100884	0.0916914	1	1
NREP	0.953009	0.799839	-0.0348871	0.189006	1	1
UBQLN1	0.934613	0.268355	0.0771954	0.290042	1	1
NAA35	0.911454	0.832676	0.0979172	0.205191	1	1
CTSL	0.932399	0.999614	0.0777154	-0.0271635	1	1
AGTPBP1	0.993124	0.41998	0.00454291	0.282235	1	1
GOLM1	0.992844	0.923002	0.0522519	0.172648	1	1
ADAM19	0.987337	0.895365	-0.0380197	-0.173195	1	1
CCNJL	0.502894	0.995031	-0.278498	0.0279094	1	1
TAOK3	0.974625	0.856574	0.0694368	0.185006	1	1
USP30	0.98386	0.999316	0.0535574	0.0227662	1	1
FBXO21	0.999971	0.99995	0.000199377	0.0354121	1	1
P2RX4	0.259602	0.905851	-0.347609	-0.15843	1	1
TRAFD1	0.980059	0.951702	-0.0381585	-0.169533	1	1
TMEM243	0.931138	0.623241	-0.0410106	0.232601	1	1
CCDC146	0.493127	0.758454	0.269693	0.202195	1	1
HILPDA	0.901264	0.987596	0.114129	-0.0897904	1	1
RINT1	0.982532	0.286076	0.0255124	0.30817	1	1
SRPK2	0.968325	0.207117	-0.0753256	0.319353	1	1
MTO1	0.985137	0.911794	0.0223348	0.177452	1	1
ANKRD6	0.777135	0.999054	0.18483	0.0210794	1	1
KHDC1	0.936307	0.864254	0.0540233	-0.151985	1	1
CEP162	0.913139	0.214154	-0.0740292	0.341233	1	1
AKIRIN2	0.22013	0.999623	-0.333329	0.0309848	1	1
LCA5	0.810234	0.870355	-0.11711	0.170902	1	1
MAP3K7	0.90277	0.846821	0.101233	0.190264	1	1
PHF21A	0.912106	0.999111	0.114452	-0.0610037	1	1
NAT10	0.92281	0.987604	0.128343	-0.135345	1	1
ATP5MC2	0.986426	0.895564	-0.0224671	-0.163648	1	1
DNAJC14	0.955305	0.977666	-0.0335889	-0.132655	1	1
CD63	0.798051	0.997958	-0.16823	-0.117075	1	1
AVIL	0.287424	0.972306	0.376989	-0.122591	1	1
GDF11	0.988381	0.974981	-0.0268311	0.10591	1	1
CDK4	0.998966	0.504235	-0.00166606	-0.262306	1	1
TSPAN31	0.943663	0.999808	0.0746485	-0.00466832	1	1
B4GALNT1	0.952818	0.546646	0.0510955	-0.255166	1	1
TFCP2	0.983977	0.972194	0.0464322	0.1559	1	1
COQ10A	0.973445	0.999308	-0.0347306	0.0235409	1	1
PAN2	0.784775	0.991903	0.144825	-0.11436	1	1
ZC3H10	0.780014	0.888825	0.157506	-0.155292	1	1
ACVR1B	0.96517	0.99656	-0.0719167	-0.0792826	1	1
OS9	0.276108	0.991254	-0.354032	-0.15236	1	1
LTV1	0.566083	0.479653	0.241487	0.266045	1	1
NHSL1	0.510111	0.995083	0.260872	-0.109311	1	1
REPS1	0.992463	0.996225	0.027694	0.0746073	1	1
SEMA4F	0.966679	0.907436	-0.0407505	-0.12754	1	1
CCT7	0.968812	0.97816	-0.036948	-0.15067	1	1
SMYD5	0.950158	0.486083	0.0567252	-0.265126	1	1
GNS	0.52976	0.990033	-0.256265	0.132617	1	1
KLHL36	0.972618	0.988343	0.0835673	-0.141404	1	1
DYNC1LI2	0.931929	0.923064	0.124857	0.186895	1	1
FHOD1	0.968242	0.32819	-0.0440426	-0.306932	1	1
PCNX2	0.736889	0.995293	0.189379	-0.0853742	1	1
KCNK1	0.949032	0.998971	-0.0707792	0.0437625	1	1
URB2	0.991891	0.991522	0.0300888	-0.116762	1	1
COG2	0.945346	0.998686	0.0813617	0.0245213	1	1
NTPCR	0.991275	0.999885	-0.02535	0.00706891	1	1
TAF5L	0.986573	0.999107	-0.0470027	0.038002	1	1
GLUL	0.971059	0.999991	0.0831665	-0.0193396	1	1
RNASEL	0.983096	0.881243	0.0336425	0.165281	1	1
DHX9	0.996626	0.941284	0.026062	0.181975	1	1
KIAA1614	0.978024	0.217148	-0.0200926	-0.333739	1	1
NPL	0.76284	0.997343	0.140042	-0.0130076	1	1
PIGC	0.926686	0.889033	-0.123408	0.150463	1	1
LAMC1	0.476005	0.998705	-0.268043	0.121532	1	1
SP110	0.812581	0.996266	-0.147185	0.0574629	1	1
MRPL44	0.955436	0.994484	-0.0856312	0.111617	1	1
PAX3	0.67318	0.96177	-0.211067	0.100202	1	1
DOCK10	0.847186	0.900747	0.162207	0.173728	1	1
TTLL4	0.746977	0.993656	0.174882	-0.081782	1	1
USP37	0.937517	0.521225	0.0524061	0.258775	1	1
SERPINE2	0.591101	0.718875	0.244573	0.236183	1	1
TMBIM1	0.56564	0.936276	-0.245423	-0.156178	1	1
EIF4E2	0.918129	0.999136	-0.101641	0.0857317	1	1
ARMC9	0.847186	0.950839	0.146643	-0.151283	1	1
REV1	0.993242	0.979945	0.0104412	0.136122	1	1
TSGA10	0.940368	0.99258	-0.034515	0.00978499	1	1
MFSD9	0.854702	0.998589	-0.132443	0.0489829	1	1
TMEM127	0.933266	0.998259	-0.125592	-0.0890633	1	1
TGFBRAP1	0.94344	0.999539	0.115897	-0.0557379	1	1
MRPS9	0.961274	0.910292	-0.0662194	0.144075	1	1
ARHGEF4	0.9552	0.268738	-0.0356358	-0.30704	1	1
ISCU	0.925908	0.961839	-0.102203	0.165743	1	1
ALDH1L2	0.757348	0.546147	0.189516	0.253751	1	1
CKAP4	0.375319	0.973394	-0.288417	-0.153249	1	1
APPL2	0.979234	0.998446	0.0696402	0.0368984	1	1
PWP1	0.98557	0.975816	0.0593181	0.151954	1	1
DRAM1	0.955919	0.752725	-0.0721005	0.219088	1	1
FLNB	0.987301	0.925104	0.0187377	-0.198727	1	1
NEK3	0.987785	0.729071	-0.0180494	0.206828	1	1
TBC1D4	0.735847	0.759171	0.176044	0.21952	1	1
LRCH1	0.898806	0.976097	-0.1283	0.148043	1	1
COG3	0.481382	0.740732	-0.267648	0.229856	1	1
LMO7	0.856193	0.99872	-0.149959	0.0632697	1	1
SPRY2	0.968593	0.995191	-0.112956	0.130193	1	1
SCRN1	0.987137	1	-0.0716284	0.00122269	1	1
TNS3	0.906189	0.972204	-0.1362	-0.10508	1	1
SPDYE1	0.318702	0.94563	0.499653	-0.0307009	1	1
IGF2BP3	0.991528	0.493085	0.0555868	0.264302	1	1
GPNMB	0.745717	0.969072	0.197618	0.0992435	1	1
RAPGEF5	0.993875	0.928654	-0.0269162	0.183747	1	1
RAC1	0.855993	0.445034	0.138252	0.268973	1	1
ZDHHC4	0.999512	0.999954	0.00304962	0.00950749	1	1
BZW2	0.98779	0.901367	-0.053844	0.162275	1	1
TBRG4	0.973083	0.315806	-0.0589356	-0.30612	1	1
DDX56	0.959494	0.246395	0.0715698	-0.314076	1	1
HUS1	0.697726	0.771157	0.207614	0.219087	1	1
DBNL	0.841399	0.713465	-0.174281	-0.229794	1	1
CCM2	0.944628	0.612876	-0.08199	-0.244171	1	1
TTC5	0.920713	0.994915	-0.127519	0.046016	1	1
ZFHX2	0.737292	0.994646	0.167413	-0.0149736	1	1
MTHFS	0.572253	0.65798	-0.242117	-0.19067	1	1
CIB2	0.494367	0.654876	-0.265289	-0.225083	1	1
CALCOCO2	0.999304	0.982533	0.00246229	0.127852	1	1
RSAD1	0.953104	0.778012	-0.0939299	-0.207066	1	1
NMT1	0.977889	0.991974	0.0367049	-0.136313	1	1
MYCBPAP	0.657726	0.585801	0.192087	-0.237715	1	1
TACO1	0.952479	0.902894	0.079043	-0.169394	1	1
TEX2	0.746691	0.999144	0.200085	0.0729337	1	1
DCAF7	0.998154	0.999963	-0.0172315	-0.0302992	1	1
KAT7	0.915526	0.992609	0.131973	0.0822623	1	1
RTP4	0.767416	0.684306	0.137053	0.209326	1	1
ACTL6A	0.985625	0.978547	-0.0682524	0.147243	1	1
MRPL47	0.968081	0.982887	-0.0641742	0.141333	1	1
GALNT5	0.924276	0.283385	-0.116406	0.30757	1	1
TANK	0.946273	0.770435	-0.099217	0.216029	1	1
EPRS	0.990716	0.980981	0.0427889	0.100888	1	1
VPS45	0.972723	0.970015	0.0873687	0.166252	1	1
KCTD3	0.958499	0.788578	0.108678	0.216878	1	1
RPS6KC1	0.871421	0.212764	-0.155533	0.317775	1	1
CBWD2	0.983904	0.984408	0.0293756	0.110945	1	1
SMPD4	0.960342	0.568728	0.0915797	-0.253309	1	1
WDR33	0.931578	0.999936	0.134558	-0.0156455	1	1
CCDC115	0.759	0.978159	-0.189804	-0.14312	1	1
SAP130	0.926397	0.973206	0.117214	-0.139499	1	1
IMP4	0.792458	0.999912	-0.1841	-0.0190036	1	1
UGGT1	0.990917	0.969173	-0.0402262	0.1614	1	1
GYPC	0.922717	0.541489	-0.093409	-0.254804	1	1
STAM	0.924402	0.203798	0.100823	0.325727	1	1
DNAJC1	0.279937	0.999622	0.352852	0.0209264	1	1
LRRC8A	0.998444	0.92458	-0.00894968	-0.195337	1	1
CDK9	0.85991	0.645888	-0.162106	-0.242929	1	1
TXN	0.984161	0.999992	-0.0636074	-0.00180818	1	1
ODF2	0.885927	0.994556	0.124198	-0.0847204	1	1
ECPAS	0.657433	0.999784	0.225481	0.0299122	1	1
TOR1B	0.982215	0.999733	-0.05516	0.0253814	1	1
C9orf78	0.946334	0.997082	0.0672241	0.072969	1	1
TOR1A	0.986591	0.999873	0.0435522	-0.0337532	1	1
RALGPS1	0.807698	0.931181	-0.1424	-0.0972646	1	1
FAM129B	0.942394	0.208362	-0.0871384	-0.347459	1	1
STXBP1	0.9825	0.999774	0.063935	-0.0356568	1	1
CDK5RAP2	0.77261	0.999997	0.190451	0.0063953	1	1
SLC31A1	0.966531	0.9851	-0.0929987	0.144635	1	1
ZNF189	0.642045	0.611558	0.219953	0.238111	1	1
PRPF4	0.946812	0.99992	0.114585	0.0144218	1	1
ATP6V1G1	0.669797	0.948385	-0.218628	0.108984	1	1
TEX10	0.9155	0.70994	0.0861198	0.213277	1	1
GARNL3	0.939092	0.591973	-0.0505465	-0.245754	1	1
DPM2	0.702097	0.892709	-0.212003	-0.187829	1	1
TSTD2	0.990087	0.995684	0.0117012	0.0296462	1	1
PSMB7	0.982405	0.964271	-0.0388019	-0.129746	1	1
TRMO	0.56819	0.997337	0.239676	0.0195535	1	1
RABEPK	0.726153	0.804213	-0.194048	-0.203938	1	1
GOLGA1	0.897144	0.999921	0.152932	-0.0222169	1	1
ANP32B	0.969926	0.993524	0.101987	0.116891	1	1
PDCL	0.911821	0.226034	-0.118968	0.347882	1	1
RPL35	0.900921	0.997459	-0.100464	-0.0635112	1	1
CTSV	0.398822	0.991668	-0.317006	0.0143868	1	1
ARPC5L	0.996684	0.648682	-0.00512719	-0.227193	1	1
ENPP2	0.919475	0.872435	0.142	0.175226	1	1
DERL1	0.842384	0.354761	0.132431	0.292212	1	1
MYC	0.999303	0.943249	-0.00231137	-0.163738	1	1
POLR1E	0.976331	0.99847	0.050756	-0.0259179	1	1
PLAA	0.961174	0.428509	0.0424709	0.274421	1	1
UBAP2	0.962721	0.999269	0.0654157	-0.0414863	1	1
APTX	0.990732	0.997455	0.0262791	-0.0631569	1	1
TLN1	0.980966	0.205931	0.0350023	-0.308137	1	1
DNAJB5	0.590193	0.99386	-0.241098	-0.0743851	1	1
TMEM8B	0.950761	0.203542	-0.084388	-0.325094	1	1
GRHPR	0.948888	0.516578	-0.0907334	-0.260482	1	1
ALDH1B1	0.944707	0.985461	-0.0929647	-0.109786	1	1
IGFBPL1	0.775466	0.983893	0.128706	0.0603878	1	1
RPS6	0.923094	0.996834	-0.123601	-0.110553	1	1
CNPY3	0.865434	0.552152	-0.106207	-0.255047	1	1
PPIL1	0.667781	0.747367	0.219633	0.222538	1	1
KIF13A	0.962534	0.999801	0.0830014	0.066479	1	1
ZSCAN9	0.530548	0.998853	0.253847	-0.0175479	1	1
PIM1	0.979509	0.986686	-0.0461083	-0.0872415	1	1
GMPR	0.839555	0.998191	-0.116025	-0.0313834	1	1
CMTR1	0.916194	0.921137	0.121596	-0.175475	1	1
YIPF3	0.858725	0.631742	-0.138674	-0.2435	1	1
TMEM14B	0.946142	0.752497	-0.0387395	0.217925	1	1
TMEM63B	0.966865	0.909837	-0.0593897	-0.179647	1	1
FRS3	0.807608	0.446876	-0.15359	-0.275934	1	1
TUBB2A	0.981742	0.303285	-0.0519673	-0.308295	1	1
BPHL	0.984193	0.896689	-0.0300921	-0.174343	1	1
RIPK1	0.381973	0.999721	-0.289853	-0.0484437	1	1
UQCC2	0.961765	0.754382	0.0381651	-0.222254	1	1
FLOT1	0.91107	0.561069	-0.135586	-0.251298	1	1
MDC1	0.66968	0.999055	0.208408	-0.0522549	1	1
RNF144B	0.389249	0.671339	-0.296514	0.197799	1	1
NRM	0.798633	0.935487	0.183727	-0.157588	1	1
TAF8	0.969855	0.991705	0.0718934	0.110217	1	1
C6orf52	0.957866	0.222947	0.024604	-0.353342	1	1
MYO7A	0.788646	0.249965	-0.185105	-0.427845	1	1
FCHSD2	0.555485	0.978443	0.246046	0.121404	1	1
ANKRD42	0.979153	0.947311	0.0208981	0.0653732	1	1
IL18BP	0.900386	0.766287	0.0744032	-0.199661	1	1
PRCP	0.578337	0.998885	-0.248231	0.0577603	1	1
NARS2	0.884674	0.997282	-0.130845	0.0488843	1	1
RNF121	0.909146	0.991742	-0.0971717	-0.0793278	1	1
MRPL15	0.99415	0.999955	0.0163678	0.000852464	1	1
SULF1	0.853091	0.916707	-0.178156	0.180041	1	1
TGS1	0.808621	0.930431	0.189304	0.181203	1	1
SORL1	0.985141	0.988643	-0.0690093	0.0928025	1	1
BUD13	0.56712	0.995554	0.240041	-0.0894579	1	1
DCUN1D5	0.870946	0.753694	0.0957694	0.228871	1	1
PPP2R1B	0.897068	0.832639	0.120437	0.18973	1	1
FDX1	0.96173	0.948044	-0.0329657	0.11701	1	1
C11orf1	0.864143	0.961457	-0.123336	0.113022	1	1
FXYD2	0.639708	0.692999	-0.214846	-0.170903	1	1
MAP2K5	0.961084	0.999836	0.0926195	0.00511883	1	1
SLTM	0.606392	0.878942	0.238964	0.185108	1	1
MAPKBP1	0.871838	0.556093	0.120601	-0.253266	1	1
NDUFAF1	0.995968	0.987871	-0.00839613	-0.0804663	1	1
HAUS2	0.917612	0.789458	-0.0744031	0.214714	1	1
RTF1	0.960356	0.999771	0.0932196	0.0358731	1	1
PARP6	0.832623	0.997003	0.146361	-0.110543	1	1
LRRC49	0.855949	0.653354	-0.0871658	0.233241	1	1
TUBGCP4	0.448715	0.998902	0.278889	0.0408542	1	1
RMDN3	0.923835	0.574366	0.0846834	-0.249378	1	1
SMAD6	0.744832	0.421055	0.187661	-0.290944	1	1
PLCB2	0.784947	0.59508	-0.122852	-0.22401	1	1
TMEM62	0.888016	0.998261	0.0706236	0.0204055	1	1
BCAR3	0.979386	0.984263	0.0311136	-0.102847	1	1
GTF2B	0.866793	0.617284	0.143212	0.240074	1	1
RTCA	0.963676	0.550661	0.0705274	0.250257	1	1
IFT172	0.662543	0.957609	0.203971	-0.156689	1	1
CGREF1	0.860713	0.63699	-0.086189	-0.222929	1	1
HADHB	0.991008	0.99695	-0.0554096	0.0999103	1	1
KHK	0.941747	0.231598	-0.0352968	-0.34933	1	1
ADCY3	0.585456	0.545104	-0.241464	-0.255311	1	1
THUMPD2	0.751489	0.486099	0.152824	0.26572	1	1
PREB	0.876729	0.457452	-0.130302	-0.270143	1	1
SLC5A6	0.934448	0.884382	0.0963831	-0.183734	1	1
FBXO11	0.9918	0.39219	-0.0112156	0.287064	1	1
ATRAID	0.981318	0.986795	-0.0434758	-0.118075	1	1
LRPPRC	0.960071	0.609101	0.0411078	0.245482	1	1
DTNB	0.376433	0.99159	-0.302423	-0.0803596	1	1
ACTR1A	0.94311	0.787225	0.0974694	-0.213682	1	1
MFSD13A	0.957931	0.197495	0.032687	-0.350284	1	1
MYOF	0.972512	0.99987	0.0717824	-0.0478463	1	1
CH25H	0.476622	0.4669	0.32953	0.27011	1	1
TACC2	0.95902	0.614945	0.0808031	-0.244021	1	1
CALHM2	0.939226	0.401759	0.0811285	-0.280865	1	1
ARL3	0.985186	0.999185	0.0651201	0.0448269	1	1
PLCE1	0.92691	0.99625	-0.10876	0.0838332	1	1
DBR1	0.972784	0.84721	-0.0391773	0.200165	1	1
ANXA7	0.996832	0.999961	0.015994	-0.00620101	1	1
FAM149B1	0.956845	0.967015	0.0458046	0.141614	1	1
ASCC1	0.895522	0.992661	0.141342	0.0745444	1	1
RPS24	0.901459	0.89293	-0.136006	0.186898	1	1
ATIC	0.886272	0.998582	-0.156128	0.0610122	1	1
SMARCAL1	0.84129	0.983513	-0.147605	-0.143612	1	1
MDH1B	0.828892	0.572231	0.099879	0.233163	1	1
HECW2	0.504966	0.940204	0.358011	0.0360395	1	1
IDH1	0.999422	0.63432	0.00411365	0.241847	1	1
WDR12	0.970899	0.962542	-0.0742012	0.175748	1	1
SLC49A4	0.915812	0.697741	-0.0696032	0.226878	1	1
COX17	0.87283	0.945499	-0.0850218	0.105913	1	1
PARP9	0.973773	0.705545	0.0535974	0.230497	1	1
USP8	0.983962	0.369482	-0.0352849	0.285216	1	1
INTS14	0.830564	0.999827	0.175556	-0.0231816	1	1
PARP16	0.903446	0.976689	0.0952768	-0.102058	1	1
PPCDC	0.841292	0.425121	-0.0939839	-0.282699	1	1
SEMA7A	0.666121	0.42673	0.187876	-0.285325	1	1
UBL7	0.915581	0.385994	-0.0923089	-0.282473	1	1
FAM13A	0.400622	0.987498	0.286711	0.112948	1	1
COPS4	0.955079	0.557244	0.089048	0.255549	1	1
RASGEF1B	0.344666	0.658743	-0.379105	0.216564	1	1
SEC31A	0.951085	0.987556	0.129175	0.125687	1	1
LARP1B	0.744877	0.655924	0.170061	0.237898	1	1
FRAS1	0.701873	0.996775	-0.207876	-0.061657	1	1
GSTCD	0.236568	0.797037	0.385277	0.196831	1	1
INTS12	0.834556	0.940011	0.132905	0.138673	1	1
EGF	0.306333	0.782922	0.473469	0.180978	1	1
PAPSS1	0.892304	0.999794	-0.158485	0.0473095	1	1
FBN2	0.899674	0.995099	0.0909482	-0.0535973	1	1
GUCD1	0.995413	0.52191	0.0141637	-0.259578	1	1
RNF185	0.964549	0.967311	-0.0938689	-0.1502	1	1
SHISAL1	0.556577	0.903025	0.245592	-0.0623553	1	1
ETV6	0.967524	0.999578	0.0781889	0.0172039	1	1
GABARAPL1	0.999902	0.99913	0.000264453	-0.0201312	1	1
YARS2	0.892129	0.999985	0.114125	-0.00154806	1	1
ZCRB1	0.970459	0.859703	0.0846328	0.174131	1	1
TMEM117	0.935186	0.361003	-0.0381384	0.307786	1	1
PRICKLE1	0.936071	0.893138	-0.0707492	0.153373	1	1
C1RL	0.98545	0.998612	0.0445903	0.019884	1	1
NDUFA9	0.967252	0.88553	-0.0619402	-0.1343	1	1
CLSTN3	0.565155	0.512066	-0.246318	-0.261191	1	1
VAMP1	0.903162	0.970233	0.118336	-0.0824801	1	1
TAPBPL	0.898301	0.66445	0.101196	-0.229829	1	1
RBP5	0.418886	0.717734	0.322173	-0.190623	1	1
PEX5	0.979335	0.389384	0.0310961	-0.281976	1	1
PIANP	0.958942	0.97416	0.0892231	-0.0935057	1	1
LRIG3	0.66755	0.997009	-0.217846	0.0701929	1	1
SNRPF	0.984081	0.959404	-0.0176067	0.149847	1	1
AMDHD1	0.397888	0.664158	-0.348455	0.200784	1	1
SLC15A4	0.913777	0.978106	-0.0789211	0.127694	1	1
RITA1	0.899476	0.549615	-0.131819	-0.25527	1	1
MMAB	0.963971	0.932824	0.057446	-0.174484	1	1
GLTP	0.984477	0.774192	0.0374226	0.211291	1	1
GIT2	0.652203	0.998567	0.229638	0.0360098	1	1
TCHP	0.468744	0.998092	0.273208	-0.0469694	1	1
SLC7A1	0.950833	0.993518	0.104117	-0.0824917	1	1
SUOX	0.970138	0.559099	-0.068802	-0.252301	1	1
CCDC65	0.948607	0.963216	0.0296629	0.0438109	1	1
NABP2	0.920662	0.893695	0.123461	-0.182469	1	1
SMARCC2	0.771599	0.984693	0.173946	-0.11413	1	1
KANSL2	0.992275	0.999743	-0.0358056	-0.0138677	1	1
CERS5	0.813731	0.998675	-0.180097	-0.0401287	1	1
MAP3K12	0.963167	0.262938	0.0549507	-0.308733	1	1
CSAD	0.914757	0.939261	0.0592475	-0.113536	1	1
LMBR1L	0.983922	0.336908	-0.015271	-0.288133	1	1
C12orf10	0.896111	0.359443	-0.107718	-0.287351	1	1
ESYT1	0.999231	0.780559	-0.00137848	-0.225344	1	1
TMBIM6	0.997416	0.998673	-0.0173219	0.0677757	1	1
ANKRD52	0.448816	0.982124	0.276722	-0.142614	1	1
ZNF740	0.993752	0.990092	-0.0115281	-0.138557	1	1
WDFY2	0.904875	0.999288	-0.130448	0.0541201	1	1
HNRNPA1L2	0.95809	0.999896	0.105094	0.0216165	1	1
MORN3	0.60318	0.780444	0.219785	0.124184	1	1
SETD1B	0.993557	0.556952	0.0226986	-0.254473	1	1
VPS33A	0.895612	0.99894	0.124794	0.034935	1	1
VPS37B	0.918984	0.292647	-0.121333	-0.297964	1	1
GRTP1	0.885852	0.837619	0.0708543	-0.15667	1	1
CUL4A	0.998906	0.999362	0.00837419	0.0887272	1	1
CBLN3	0.718329	0.967387	-0.165749	0.0275611	1	1
TSSK4	0.602089	0.556303	0.220899	-0.243375	1	1
NOVA1	0.862354	0.496359	-0.126525	0.26368	1	1
FRMD6	0.972961	0.63633	-0.0459288	0.243748	1	1
RTN1	0.994288	0.99223	-0.0432222	-0.121228	1	1
ARMH4	0.48573	0.999601	0.266927	-0.000704753	1	1
ADAM21	0.53032	0.750461	0.260566	0.140835	1	1
DCAF5	0.985274	0.999998	0.0450789	0.000935663	1	1
RAB15	0.988549	0.906369	0.0170403	-0.158866	1	1
EFCAB11	0.927461	0.761251	0.0640064	0.172279	1	1
PTGR2	0.424686	0.565646	0.303714	0.242123	1	1
FBLN5	0.999548	0.999063	0.00186944	-0.0477993	1	1
WARS	0.914162	0.989566	0.14847	-0.0433788	1	1
WDR20	0.630126	0.993892	0.233127	0.0937796	1	1
NIPA2	0.829574	0.966382	0.121154	0.166321	1	1
SLC12A6	0.920188	0.766531	0.0620954	0.199318	1	1
MFAP1	0.959235	0.999858	0.0903086	0.0134196	1	1
TCF12	0.9982	0.320416	-0.00768649	0.287702	1	1
SORD	0.952358	0.982819	-0.0916449	0.111782	1	1
ZSCAN29	0.603852	0.999918	0.236297	0.0258521	1	1
LYSMD2	0.741367	0.726066	0.150155	0.190769	1	1
SRP14	0.959855	0.995953	-0.118708	0.124939	1	1
TLE3	0.844071	0.572969	-0.166133	-0.252378	1	1
ANP32A	0.956268	0.885833	0.115079	0.200291	1	1
COMMD4	0.96906	0.211161	0.0481189	-0.352855	1	1
ETFA	0.972091	0.360528	-0.0825869	0.27896	1	1
BCL2A1	0.878618	0.762252	-0.0815601	0.133199	1	1
HMG20A	0.910893	0.999871	-0.131283	0.0113663	1	1
SCAPER	0.800046	0.861211	-0.163533	0.159174	1	1
TSPAN3	0.993788	0.225411	-0.0365701	0.299674	1	1
WDR61	0.960353	0.99894	-0.092128	0.0237345	1	1
TLNRD1	0.507652	0.457702	-0.286876	-0.274259	1	1
TPM1	0.961891	0.998692	0.115317	-0.0837219	1	1
IGF1R	0.679525	0.99999	0.202241	-0.00166445	1	1
ARRDC4	0.875006	0.474065	-0.0751535	0.267811	1	1
USP3	0.91186	0.99233	0.0796127	0.101657	1	1
CYP11A1	0.815478	0.283434	0.106605	-0.371715	1	1
BBS4	0.99349	0.993848	-0.0193254	-0.0497361	1	1
PML	0.416394	0.551534	-0.281936	-0.250506	1	1
CYP1A1	0.797725	0.976582	-0.119926	-0.0672234	1	1
SCAMP2	0.871786	0.31849	-0.137578	-0.290423	1	1
POLG	0.774576	0.332711	0.166048	-0.293307	1	1
ABHD2	0.961982	0.968903	-0.0848625	0.174055	1	1
DET1	0.310777	0.849717	0.418595	0.0941411	1	1
ZNF710	0.949424	0.277942	0.0754557	-0.315215	1	1
IQGAP1	0.996517	0.925069	0.026893	0.192876	1	1
CRTC3	0.947244	0.997922	0.114014	-0.0994199	1	1
EFL1	0.968956	0.999655	0.0335669	0.0176067	1	1
SEC11A	0.895305	0.8855	-0.156515	0.196618	1	1
GLYR1	0.990792	0.995419	-0.0329288	-0.132717	1	1
PMM2	0.209183	0.972128	-0.353761	0.111348	1	1
PARN	0.983855	0.945194	-0.0362828	0.145865	1	1
FTO	0.995603	0.993512	0.0193888	0.0760845	1	1
UQCRC2	0.818539	0.934003	-0.191887	0.14381	1	1
ARHGAP17	0.976655	0.99717	0.0745893	-0.0933937	1	1
DHX38	0.926441	0.783631	0.0678255	-0.220897	1	1
TXNL4B	0.964258	0.99974	-0.0855855	0.0308739	1	1
ZFHX3	0.989779	0.989653	0.0231255	0.0979212	1	1
CPNE2	0.99998	0.954453	-3.49e-05	-0.172868	1	1
NLRC5	0.585601	0.728756	0.232508	-0.205307	1	1
CDH11	0.297795	0.701707	-0.30001	0.22252	1	1
MAP1LC3B	0.940879	0.999602	-0.0885898	0.0290178	1	1
MBTPS1	0.792691	0.999934	-0.193037	-0.0381455	1	1
ZCCHC14	0.910596	0.999713	0.130291	0.0180794	1	1
MEAK7	0.918405	0.953309	-0.0848956	-0.156848	1	1
OSGIN1	0.916662	0.270985	-0.0505129	-0.332338	1	1
ZSCAN32	0.891948	0.831248	0.0799033	0.114729	1	1
NDUFB10	0.876873	0.56622	-0.126443	-0.252464	1	1
PDPK1	0.990063	0.999908	-0.0448844	0.0279099	1	1
GAS8	0.73079	0.438965	0.177373	-0.272299	1	1
MED9	0.641672	0.932992	-0.225212	-0.163687	1	1
NCOR1	0.935302	0.99862	0.122703	0.0811618	1	1
COPS3	0.88383	0.883314	0.154948	0.194841	1	1
GID4	0.937507	0.992652	0.109577	0.0720092	1	1
ZNF287	0.92166	0.986905	-0.104073	0.110571	1	1
UTP4	0.98782	0.999952	-0.0460763	-0.00171534	1	1
RANBP10	0.988072	0.735834	-0.0251931	-0.222298	1	1
GFOD2	0.977283	0.572349	-0.0480809	-0.253143	1	1
NOB1	0.928973	0.990085	-0.0858814	-0.105408	1	1
PRPSAP2	0.930851	0.96588	0.128973	0.15712	1	1
PCTP	0.327289	0.730264	0.32678	0.211728	1	1
TOM1L1	0.540831	0.995195	0.353988	-0.0453673	1	1
C17orf80	0.966931	0.995257	-0.0927301	0.0967662	1	1
TOB1	0.996993	0.745233	-0.00657696	0.194708	1	1
VPS53	0.884758	0.992029	0.132447	-0.128477	1	1
NPEPPS	0.990893	0.627707	0.0302013	0.242601	1	1
SSH2	0.49366	0.997622	0.264712	0.0702122	1	1
ARSG	0.599169	0.83371	0.229612	0.164499	1	1
G6PC3	0.996123	0.953303	-0.0161164	-0.166124	1	1
BCAS3	0.954705	0.98092	-0.0599113	-0.117103	1	1
PTRH2	0.869411	0.951149	0.150144	0.139361	1	1
TAF4B	0.642021	0.980646	0.203011	0.0665551	1	1
AFG3L2	0.918544	0.994624	0.127833	-0.0710176	1	1
PRELID3A	0.902219	0.911641	0.0770382	-0.124603	1	1
IMPA2	0.500212	0.937288	-0.263033	-0.157115	1	1
GNAL	0.507689	0.889703	0.262571	0.081687	1	1
C18orf21	0.85959	0.290452	-0.113996	0.3188	1	1
SLC25A52	0.378493	0.967722	0.689067	0.0194784	1	1
OSBPL1A	0.943312	0.898745	0.101656	0.168633	1	1
GREB1L	0.456864	0.902863	-0.284393	0.123522	1	1
RMC1	0.965648	0.999882	0.0673763	0.0052125	1	1
NPC1	0.998064	0.990374	-0.0111008	-0.142213	1	1
ARRB2	0.663475	0.998897	0.217433	-0.0221942	1	1
ZMYND15	0.719029	0.825516	0.182415	-0.0993505	1	1
MINK1	0.775251	0.302149	0.17036	-0.297861	1	1
SAT2	0.982711	0.426798	0.0310472	-0.278391	1	1
ASGR1	0.676727	0.331625	-0.185979	-0.32509	1	1
TP53	0.889397	0.995977	0.12529	-0.0847443	1	1
CCDC40	0.348575	0.686201	0.327327	-0.209356	1	1
ARHGDIA	0.932262	0.342433	-0.0846021	-0.289184	1	1
SLC16A3	0.482763	0.492022	0.280624	-0.266552	1	1
RAB40B	0.844875	0.882203	-0.142568	-0.17643	1	1
EIF4A3	0.932023	0.963681	0.104539	-0.147158	1	1
CSNK1D	0.99549	0.377788	0.0112853	-0.281989	1	1
TBCD	0.996225	0.627714	-0.012819	-0.244776	1	1
FN3KRP	0.951263	0.970541	0.079897	-0.14834	1	1
NARF	0.999632	0.859144	0.00101555	-0.197418	1	1
RPTOR	0.955445	0.278146	0.094892	-0.301176	1	1
FOXK2	0.99135	0.969266	-0.0512954	-0.165394	1	1
TRIM65	0.613793	0.459908	0.236319	-0.270052	1	1
SECTM1	0.457906	0.56371	-0.274373	-0.249221	1	1
WDR45B	0.997188	0.999584	0.013861	-0.0527198	1	1
DYM	0.925237	0.922649	-0.0967999	0.170684	1	1
ELAC1	0.92971	0.958387	0.081976	0.112527	1	1
MBD1	0.96749	0.992915	0.0777403	-0.126937	1	1
ZCCHC2	0.815633	0.823684	-0.125922	0.205465	1	1
NT5C3B	0.968641	0.665014	-0.0635742	-0.236622	1	1
RETREG3	0.998425	0.981426	0.00702788	-0.132703	1	1
ERBB2	0.933598	0.245824	-0.0882077	-0.308514	1	1
MIEN1	0.524848	0.572768	-0.255608	-0.24875	1	1
TXNL4A	0.889404	0.984415	-0.117673	0.107724	1	1
BRD4	0.824665	0.8476	0.186775	-0.203864	1	1
NFIC	0.981861	0.95191	0.0859457	-0.151119	1	1
PLPP2	0.509557	0.366198	0.260993	-0.290688	1	1
PRDM15	0.973082	0.984309	0.0476761	-0.0951735	1	1
FEM1A	0.927596	0.950771	0.0588963	-0.133041	1	1
CCDC97	0.884909	0.395739	0.10024	-0.277074	1	1
TMEM91	0.906409	0.821076	0.0543878	-0.162049	1	1
SIRT3	0.987647	0.652119	0.0251876	-0.235855	1	1
IFITM3	0.979367	0.992802	-0.0641544	-0.0590044	1	1
SOD1	0.951129	0.992005	-0.100849	0.12103	1	1
SIK1	0.500269	0.959131	-0.26319	-0.0490108	1	1
URB1	0.997065	0.583858	-0.00806244	-0.249972	1	1
AKT1	0.972	0.525007	0.0723995	-0.259692	1	1
EMP3	0.992031	0.998929	0.0173777	-0.0660866	1	1
SAE1	0.982446	0.997388	0.0328327	-0.100387	1	1
GEMIN7	0.629532	0.856024	-0.208474	-0.0927357	1	1
CACNG8	0.81233	0.997059	-0.116801	-0.0307365	1	1
TIMM29	0.945767	0.390004	-0.0589581	-0.287853	1	1
CARM1	0.998759	0.80029	0.00466012	-0.221308	1	1
SLC47A1	0.8498	0.998187	0.137858	0.0210525	1	1
PSMB6	0.911219	0.653248	0.0823121	-0.234214	1	1
ZNF473	0.944122	0.98735	0.0980545	-0.123087	1	1
RPS11	0.811934	0.933707	-0.198722	-0.186847	1	1
RPL13A	0.913331	0.266889	-0.148407	-0.297496	1	1
RERE	0.851871	0.993652	0.173284	-0.121359	1	1
PRDM16	0.673591	0.582177	0.219221	-0.247042	1	1
EFHD2	0.970727	0.293829	-0.0577052	-0.299714	1	1
PEX14	0.862799	0.546947	-0.0915836	-0.254508	1	1
PGD	0.726213	0.99998	0.20502	-0.0079843	1	1
SH3BGRL3	0.887555	0.696933	-0.119564	-0.223402	1	1
RPL11	0.860388	0.999922	-0.140299	-0.0432149	1	1
IL22RA1	0.792866	0.905578	0.120537	-0.0807757	1	1
C1orf216	0.96933	0.992233	-0.0543107	-0.0849779	1	1
KIAA0319L	0.997575	0.993971	0.00526396	-0.115255	1	1
MAP3K6	0.677651	0.419581	-0.209857	-0.283195	1	1
GPN2	0.983176	0.967213	0.0585702	-0.149483	1	1
NBPF3	0.714056	0.954422	-0.198271	-0.119058	1	1
CCN1	0.992743	0.957153	-0.0230103	-0.132196	1	1
RPS8	0.954378	0.97614	0.111258	-0.146545	1	1
PTPRF	0.724776	0.540781	-0.194953	-0.257373	1	1
MOB3C	0.971963	0.937922	0.044507	-0.152538	1	1
ZNF697	0.571068	0.905474	-0.237056	0.176352	1	1
STRIP1	0.97192	0.881282	0.0431285	-0.182152	1	1
PSMA5	0.969002	0.999119	-0.084091	0.0146896	1	1
CELSR2	0.933912	0.430292	0.065699	-0.273049	1	1
GPR161	0.730783	0.998863	0.199576	-0.104104	1	1
ALDH9A1	0.975278	0.995571	-0.0914853	0.102713	1	1
NME7	0.977167	0.219898	0.0189287	0.325945	1	1
POGK	0.975945	0.989732	0.0850238	0.144616	1	1
DCAF6	0.982605	0.821331	0.0800297	0.208712	1	1
TBX19	0.680322	0.97527	0.184211	-0.0955011	1	1
UCK2	0.974347	0.978405	0.049731	-0.129392	1	1
MGST3	0.981246	0.99698	-0.0246459	-0.0986149	1	1
COP1	0.928592	0.91043	-0.109919	0.170746	1	1
UFC1	0.900197	0.999945	-0.121555	0.0136445	1	1
SDHC	0.989278	0.998075	-0.0364848	0.0975459	1	1
PFDN2	0.992975	0.201125	0.00706451	-0.33778	1	1
USP21	0.992187	0.769432	0.0325748	-0.215367	1	1
PRCC	0.959418	0.588096	0.097839	-0.251531	1	1
MRPL24	0.543639	0.936636	0.248107	-0.178608	1	1
CASQ1	0.717908	0.914267	-0.163843	-0.0495631	1	1
ISG20L2	0.970534	0.99837	0.0700675	-0.0906369	1	1
HDGF	0.852239	0.999737	0.152178	-0.0777608	1	1
ABL2	0.702994	0.994047	0.213668	0.110501	1	1
RGS16	0.952498	0.588991	-0.0840381	-0.243407	1	1
RGL1	0.65276	0.999625	-0.229557	0.0671742	1	1
PRUNE1	0.840205	0.993838	-0.169189	0.0865962	1	1
TUFT1	0.436076	0.980014	-0.286609	-0.151306	1	1
SF3B4	0.997788	0.993787	0.014556	-0.122001	1	1
ECM1	0.592003	0.686723	0.243231	-0.214837	1	1
ZNF687	0.988665	0.214524	-0.0212368	-0.312057	1	1
TARS2	0.86967	0.878596	0.147508	-0.196658	1	1
SNX27	0.892809	0.987258	0.143153	0.13514	1	1
SETDB1	0.867699	0.999457	0.129729	-0.0683378	1	1
CTSK	0.616544	0.981927	0.225116	0.0390317	1	1
RFX5	0.98779	0.999825	-0.0353308	-0.0282136	1	1
PI4KB	0.991948	0.798367	0.0121728	-0.223607	1	1
PIP5K1A	0.985335	0.999723	0.0516664	0.0357021	1	1
MINDY1	0.711065	0.635643	-0.207306	-0.236185	1	1
ANXA9	0.793595	0.990581	-0.125412	-0.014006	1	1
CERS2	0.985376	0.982884	0.0435741	-0.109712	1	1
ENSA	0.992215	0.999994	-0.0482067	-0.00347217	1	1
MRPL9	0.992102	0.99916	-0.0206778	-0.0725318	1	1
ARNT	0.965952	0.957626	0.0708786	0.138899	1	1
POGZ	0.784484	0.999003	0.183037	0.0781444	1	1
C1orf56	0.960834	0.210513	-0.0274267	-0.342105	1	1
GABPB2	0.736181	0.936815	0.176817	0.132902	1	1
KCNH1	0.947183	0.948774	0.034568	-0.156899	1	1
DYRK3	0.250081	0.979786	0.332169	0.109866	1	1
EIF2D	0.956574	0.999022	-0.073993	-0.0715516	1	1
INTS7	0.984666	0.766381	0.0358479	0.207441	1	1
SMYD2	0.959164	0.999479	-0.0952301	0.0419963	1	1
DUSP10	0.444728	0.826928	-0.296904	0.18381	1	1
TP53BP2	0.971321	0.999953	0.0795583	-0.0336609	1	1
ATP8B2	0.959439	0.959098	-0.0795141	-0.172998	1	1
JTB	0.665751	0.428349	-0.218159	-0.281043	1	1
RAB13	0.748199	0.900666	0.143169	0.167418	1	1
TPM3	0.983807	0.989074	0.0888409	0.130065	1	1
SNAPIN	0.956924	0.937026	-0.0940427	-0.181883	1	1
SLC27A3	0.830343	0.252054	-0.135712	-0.333536	1	1
UBAP2L	0.673987	0.999857	0.21469	-0.0387737	1	1
HAX1	0.958478	0.931244	-0.0626595	-0.172138	1	1
CREB3L4	0.932653	0.627902	0.0801918	-0.236296	1	1
EFNA3	0.45304	0.99258	-0.289392	0.00935892	1	1
KCNN3	0.303117	0.729783	-0.436964	0.164974	1	1
C1orf43	0.999787	0.999912	-0.00188561	-0.0217315	1	1
GATAD2B	0.953579	0.99353	0.125859	0.129057	1	1
ILF2	0.924836	0.999985	0.121799	-0.0151795	1	1
INTS3	0.610655	0.830053	0.229155	-0.216517	1	1
HCN3	0.988209	0.270051	-0.00916457	-0.306809	1	1
C1orf131	0.568039	0.99952	-0.245591	-0.0214219	1	1
GALNT2	0.600658	0.837842	-0.23932	-0.203534	1	1
TTC13	0.987259	0.648013	0.031463	0.240228	1	1
SCCPDH	0.893395	0.961631	0.141958	0.150178	1	1
MAP3K21	0.785109	0.892707	-0.134514	0.144132	1	1
ACP1	0.96321	0.940875	-0.0918438	0.182559	1	1
SNAP47	0.987542	0.415123	-0.0233338	-0.277074	1	1
NVL	0.993511	0.999794	-0.0156163	0.00539726	1	1
SDE2	0.956538	0.715049	0.0534283	0.221724	1	1
ARF1	0.961801	0.968655	-0.0929371	-0.150023	1	1
CNIH4	0.934772	0.758827	0.0872928	0.228507	1	1
CDC42BPA	0.92754	0.365347	0.111233	0.27964	1	1
CNIH3	0.949654	0.999819	-0.103235	0.00757416	1	1
PARP1	0.884447	0.985338	0.135618	-0.158815	1	1
PSEN2	0.767186	0.85853	-0.183511	-0.176797	1	1
PYCR2	0.923674	0.840568	-0.104504	-0.196426	1	1
EPHX1	0.901661	0.472056	-0.132005	-0.267145	1	1
SOX13	0.788998	0.388293	-0.179072	-0.279279	1	1
PLEKHA6	0.625947	0.376969	0.228909	-0.2936	1	1
ARL8A	0.998142	0.606632	-0.00229847	-0.247927	1	1
OSR1	0.637905	0.520671	0.20691	-0.25808	1	1
PDIA6	0.795375	0.999884	-0.164246	0.0498176	1	1
RHOB	0.395053	0.956642	-0.299525	-0.13398	1	1
ATP6V1C2	0.990324	0.968587	-0.00557621	-0.0503552	1	1
HNRNPLL	0.502944	0.86413	-0.262974	0.201116	1	1
GALM	0.670948	0.951659	-0.200173	-0.132377	1	1
CAMKMT	0.983106	0.577619	-0.0130603	0.241968	1	1
RPS27A	0.253407	0.858352	-0.336011	-0.161954	1	1
WDPCP	0.766581	0.993121	-0.160388	0.036399	1	1
SNRPG	0.962469	0.88375	0.0496873	0.164571	1	1
ABHD1	0.929173	0.202164	0.0445133	-0.452908	1	1
MEIS1	0.849098	0.818495	0.146587	0.18944	1	1
CIAO1	0.994283	0.99997	0.0189913	-0.00653874	1	1
ZNF514	0.651036	0.996472	0.212695	0.0717506	1	1
SNRNP200	0.987632	0.981023	0.0292675	-0.164538	1	1
MRPS5	0.849048	0.99999	-0.136222	0.0032457	1	1
EXOC6B	0.97479	0.99197	-0.0666408	0.100809	1	1
SFXN5	0.981392	0.426054	-0.0190922	-0.278897	1	1
TEX261	0.971934	0.998951	-0.0811807	-0.0728424	1	1
DUSP11	0.861324	0.580617	-0.124533	0.248443	1	1
NPHP1	0.986418	0.996341	0.0180235	-0.0329914	1	1
RALB	0.835461	0.898154	-0.17908	0.186739	1	1
TMEM177	0.923768	0.518623	-0.0715466	-0.259257	1	1
RABL2A	0.975841	0.986228	0.020974	-0.099424	1	1
SLC20A1	0.997332	0.995151	0.00895054	0.0703846	1	1
ZC3H8	0.990087	0.360551	0.00796535	0.284496	1	1
FAHD2B	0.808775	0.816165	-0.134817	-0.152531	1	1
AFF3	0.984912	0.999109	-0.0611691	0.0938811	1	1
POLR2D	0.999459	0.801911	-0.00211502	0.214462	1	1
AMMECR1L	0.990604	0.999927	-0.0423484	-0.0218929	1	1
PKP4	0.969836	0.999376	0.0843041	0.0341473	1	1
CDCA7	0.892664	0.244592	-0.0985154	0.30309	1	1
DLX1	0.421373	0.973852	0.279337	-0.135823	1	1
HSPD1	0.993605	0.520939	0.0472261	0.260021	1	1
METTL21A	0.8242	0.383472	0.111106	0.28464	1	1
SUMF1	0.240871	0.915457	-0.331045	-0.178015	1	1
ANKMY1	0.983207	0.308913	-0.0311658	-0.296643	1	1
COPS7B	0.999402	0.972692	0.00228767	-0.14052	1	1
DIS3L2	0.994632	0.994335	0.00879155	-0.0863354	1	1
TAMM41	0.903005	0.996311	0.100826	0.0130682	1	1
RETREG2	0.948112	0.951557	-0.10403	-0.1668	1	1
CTDSP1	0.59131	0.725026	-0.239862	-0.216288	1	1
CNOT9	0.982081	0.9949	0.0628903	0.114207	1	1
GMPPA	0.259509	0.80214	-0.330994	-0.195067	1	1
EAF1	0.701713	0.992398	-0.197904	-0.0440455	1	1
CNTN4	0.540084	0.598604	0.250763	0.22896	1	1
OSBPL10	0.854712	0.999939	0.158493	-0.0196848	1	1
SLC25A38	0.991854	0.960358	-0.0193468	-0.160429	1	1
CTDSPL	0.888796	0.995178	-0.13228	0.0525169	1	1
STAC	0.998037	0.999941	-0.00922028	-0.00640556	1	1
IQSEC1	0.915806	0.812265	-0.135801	-0.2182	1	1
RPL32	0.470733	0.999248	-0.268898	-0.0286737	1	1
PTPRG	0.972528	0.464346	0.0844619	0.269112	1	1
IL17RD	0.970993	0.966546	-0.0827491	0.181703	1	1
SLC25A26	0.848757	0.998351	-0.166442	-0.0275609	1	1
LRIG1	0.980329	0.996364	0.061987	-0.0999884	1	1
LIMD1	0.996466	0.811939	-0.0160092	-0.212843	1	1
NXPE3	0.741106	0.503977	-0.204766	0.262429	1	1
ABHD10	0.949345	0.351248	-0.0420634	0.290258	1	1
ATG3	0.955052	0.615819	-0.0951076	0.247828	1	1
SRPRB	0.809707	0.996742	-0.180972	0.0408064	1	1
TMEM108	0.861566	0.971347	0.156987	-0.0944093	1	1
EIF2A	0.885015	0.252391	-0.143808	0.305645	1	1
OSBPL11	0.901299	0.970162	0.114024	0.150342	1	1
FAM86B2	0.79652	0.621278	0.118067	-0.222719	1	1
TMEM44	0.869645	0.889118	-0.131401	-0.164907	1	1
RUBCN	0.825741	0.550394	0.166949	-0.254642	1	1
TCTA	0.841276	0.904747	-0.167021	-0.176327	1	1
DCAF1	0.87021	0.999882	0.151463	0.0265063	1	1
MANF	0.891263	0.999981	0.132404	-0.00500015	1	1
EIF2B5	0.962449	0.958759	-0.0609026	-0.154759	1	1
FIP1L1	0.541036	0.99035	0.24845	0.0784845	1	1
EPHA5	0.394869	0.852898	0.370277	0.108576	1	1
ATP10D	0.980364	0.967051	-0.0522327	0.164557	1	1
SCD5	0.717907	0.840525	0.198741	0.18804	1	1
DDIT4L	0.595109	0.661743	-0.225024	0.221581	1	1
TIFA	0.999554	0.500657	-0.000291522	0.262906	1	1
SETD7	0.682541	0.935651	0.219189	0.173731	1	1
NAF1	0.537164	0.425223	0.2536	0.275516	1	1
RPS3A	0.95686	0.983553	-0.0797437	0.115372	1	1
RNF175	0.997326	0.980483	0.009606	0.0918749	1	1
PDGFC	0.675323	0.300251	0.212897	0.290626	1	1
NDUFS6	0.955832	0.987376	0.0538271	-0.0932761	1	1
SRD5A1	0.971329	0.586357	0.0510214	0.249312	1	1
MYO10	0.974308	0.999969	0.0698453	-0.0153151	1	1
OTULINL	0.655879	0.605695	0.193315	0.229592	1	1
RPL37	0.766132	0.998946	-0.182497	-0.0452049	1	1
OSMR	0.960793	0.651078	0.104436	0.242275	1	1
PLK2	0.882734	0.954872	0.160654	0.138718	1	1
RASA1	0.871754	0.253247	0.0988063	0.302449	1	1
BTF3	0.988243	0.383195	-0.0679685	0.281218	1	1
ARHGAP26	0.763448	0.999	0.189682	-0.0613711	1	1
DDX46	0.385079	0.759293	0.287885	0.221352	1	1
RNF145	0.864858	0.624548	0.143653	0.247816	1	1
FBXO38	0.999733	0.998895	-0.00207589	0.0812483	1	1
PCYOX1L	0.987902	0.974824	-0.0359156	-0.0968895	1	1
TNIP1	0.534831	0.395376	-0.253321	-0.284757	1	1
NHP2	0.983633	0.949457	-0.0174338	-0.156879	1	1
RMND5B	0.921585	0.598148	-0.0986341	-0.246195	1	1
BOD1	0.947697	0.999876	-0.11634	0.044855	1	1
MYLK4	0.396096	0.826616	-0.302223	0.155886	1	1
TBC1D7	0.995411	0.988244	-0.00526017	0.0739666	1	1
FARS2	0.940198	0.858691	-0.05819	-0.182629	1	1
GFOD1	0.515622	0.98743	-0.258425	-0.0666384	1	1
CDKAL1	0.784205	0.88293	0.168587	0.18283	1	1
PSD2	0.367894	0.558763	-0.32007	-0.246322	1	1
ZMAT2	0.990959	0.928733	0.0140514	0.178575	1	1
TRIM7	0.471133	0.802013	-0.321165	-0.123745	1	1
TRIM41	0.990872	0.71324	-0.0219144	-0.223243	1	1
HIGD2A	0.691109	0.533498	-0.212042	-0.257086	1	1
TNFRSF21	0.204028	0.992558	0.329713	0.125231	1	1
RNF44	0.95224	0.452048	0.0967905	-0.270941	1	1
MMUT	0.966396	0.90795	0.0832735	0.176327	1	1
DOK3	0.647706	0.787066	-0.197286	-0.185214	1	1
ABT1	0.882289	0.959297	-0.151252	-0.147601	1	1
PPP1R18	0.947574	0.527687	0.0895737	-0.258774	1	1
PRIM2	0.963752	0.741939	-0.0690829	0.227865	1	1
SCUBE3	0.913481	0.732951	0.0514628	-0.166955	1	1
RPL7L1	0.972083	0.858082	0.106465	0.19526	1	1
TPBG	0.976531	0.999523	-0.0635306	0.078805	1	1
PRSS35	0.813529	0.431839	-0.126414	0.316017	1	1
RARS2	0.898622	0.878316	-0.10712	0.192319	1	1
ABRACL	0.944384	0.312215	-0.0351954	0.3139	1	1
SLC18B1	0.936255	0.428916	0.11763	0.27635	1	1
SLC2A12	0.576364	0.99936	0.246324	0.0567187	1	1
SHPRH	0.514432	0.960218	0.258751	0.1318	1	1
AIG1	0.783482	0.995781	-0.193716	0.0530381	1	1
DYNLT1	0.880864	0.996569	-0.151533	0.0498948	1	1
TIAM2	0.379208	0.998082	-0.301745	-0.0839143	1	1
ZMYM4	0.434522	0.704888	0.279991	0.23131	1	1
VWDE	0.940621	0.999862	-0.0639807	-0.000202714	1	1
GNA12	0.974476	0.986675	-0.0884073	-0.139037	1	1
CCZ1B	0.930231	0.682481	-0.0618529	0.219633	1	1
RBAK	0.790204	0.768173	0.135863	0.164568	1	1
CREB5	0.852976	0.453912	0.0958879	0.270188	1	1
EGFR	0.576789	0.965152	0.246764	0.167128	1	1
MDH2	0.987828	0.885121	0.0359283	-0.198604	1	1
POMZP3	0.817145	0.839135	0.155742	-0.181415	1	1
CCT6A	0.996806	0.675455	0.0197329	0.243785	1	1
PSPH	0.973128	0.999534	-0.0734196	-0.0241386	1	1
ATXN7L1	0.711933	0.997394	-0.202537	-0.0231281	1	1
GIGYF1	0.954298	0.467541	0.108017	-0.269157	1	1
TRIM4	0.7575	0.999937	-0.209558	0.0254974	1	1
MEPCE	0.990959	0.818429	0.0379024	-0.209974	1	1
ZC3HAV1L	0.894215	0.975531	0.098862	0.0401666	1	1
TMEM140	0.978826	0.575688	-0.0237779	-0.24813	1	1
TLK2	0.970152	0.985758	0.0615787	0.132825	1	1
NOM1	0.803187	0.998689	0.186767	0.0985244	1	1
SH3KBP1	0.663915	0.99945	-0.226753	0.0653868	1	1
CASK	0.503966	0.839701	-0.262266	0.192693	1	1
KDM6A	0.98102	0.936021	0.057981	0.166282	1	1
SPIN2A	0.475079	0.582871	-0.290689	0.230772	1	1
MSN	0.974121	0.99936	-0.0627154	-0.0954155	1	1
HDAC8	0.899308	0.903854	0.105442	0.123334	1	1
SLC16A2	0.942361	0.992075	0.110551	-0.112654	1	1
ZNF182	0.687547	0.585541	0.201559	0.243382	1	1
KRBOX4	0.984448	0.960804	0.0308662	0.118437	1	1
ZNF41	0.999457	0.894716	0.000765641	0.170264	1	1
RAB41	0.78548	0.496332	-0.123417	-0.267735	1	1
ZMYM3	0.9721	0.969847	0.0547861	-0.156332	1	1
TAF1	0.749832	0.999856	0.18469	0.0271164	1	1
NONO	0.994578	1	0.0339528	-0.000251221	1	1
CCDC120	0.547162	0.39416	0.250536	-0.286936	1	1
EBP	0.78026	0.911823	0.143774	-0.15656	1	1
OGT	0.7322	0.361192	-0.190124	0.281364	1	1
SNX12	0.982008	0.999986	-0.0680129	-0.00223003	1	1
GCNA	0.459954	0.683172	0.290292	0.213938	1	1
PRPS1	0.993387	0.951694	0.0235302	0.135327	1	1
IGSF1	0.57728	0.873475	0.244612	-0.171029	1	1
MCPH1	0.518113	0.408875	0.258734	0.278588	1	1
NSDHL	0.972283	0.989026	0.0401401	-0.124846	1	1
ZNF185	0.8768	0.810531	0.0782897	-0.146739	1	1
CETN2	0.976255	0.678771	-0.0644707	0.230068	1	1
ATP6V1B2	0.986254	0.993324	-0.0616549	0.078245	1	1
CCDC25	0.865038	0.783597	0.138858	0.219559	1	1
BIN3	0.966892	0.650603	0.0297687	-0.234251	1	1
SLC25A37	0.898133	0.944842	0.143399	0.189086	1	1
CHMP7	0.884429	0.92347	0.141086	-0.168479	1	1
DOCK5	0.989444	0.963505	-0.0136581	0.151079	1	1
PLPBP	0.789442	0.972967	-0.169279	0.15361	1	1
ERLIN2	0.984532	0.783785	0.0633187	0.214177	1	1
PXDNL	0.49099	0.974855	0.296278	-0.0545939	1	1
RGS20	0.956991	0.940107	-0.0248345	0.063889	1	1
TACC1	0.987014	0.967119	0.0401436	0.171985	1	1
GOLGA7	0.986574	0.984218	-0.0247152	-0.110297	1	1
PLPP5	0.85546	0.917476	0.133295	0.179073	1	1
NSD3	0.738372	0.603125	0.207693	0.246692	1	1
MRPS28	0.728981	0.924685	0.156688	-0.0706215	1	1
RPL7	0.774194	0.387182	-0.162773	0.286496	1	1
RSPO2	0.911866	0.906881	0.119001	-0.0673267	1	1
EIF3H	0.999383	0.761339	0.00446604	0.212064	1	1
NDUFB9	0.969327	0.994872	0.0363289	-0.119717	1	1
ZNF7	0.634768	0.976036	0.227582	-0.134471	1	1
VLDLR	0.641974	0.997947	-0.219647	0.0219904	1	1
PLIN2	0.758364	0.996005	0.193175	-0.0867548	1	1
ZCCHC7	0.663123	0.28117	-0.218122	0.298104	1	1
FBXO10	0.99664	0.692901	-0.00367549	-0.212648	1	1
SIGMAR1	0.927676	0.82604	-0.112	-0.211539	1	1
CBWD5	0.817189	0.712715	0.132882	0.232175	1	1
AUH	0.896034	0.853044	0.109345	0.178671	1	1
MFSD14B	0.996674	0.652629	-0.00570232	0.244188	1	1
AOPEP	0.309974	0.877236	0.315359	-0.19007	1	1
ZNF462	0.870684	0.998592	0.160462	0.0652694	1	1
SNX30	0.984459	0.98963	0.0562091	0.140006	1	1
STOM	0.903011	0.491339	0.0958823	0.264291	1	1
MRRF	0.921015	0.982033	0.134769	0.129689	1	1
NR6A1	0.725186	0.988602	0.165002	-0.0504189	1	1
ALAD	0.98666	0.944284	0.0287538	-0.161173	1	1
WDR31	0.937274	0.899028	0.0513781	-0.124431	1	1
POLE3	0.986805	0.974928	-0.0498304	0.139312	1	1
SURF4	0.680596	0.999908	-0.226952	-0.052124	1	1
SURF2	0.938717	0.290665	-0.042505	-0.311057	1	1
SURF6	0.997793	0.600794	-0.00419403	-0.247044	1	1
MED22	0.975593	0.422942	0.0392698	-0.273853	1	1
REXO4	0.977406	0.758044	-0.0372463	-0.226004	1	1
RPL7A	0.809401	0.6072	-0.180476	-0.241185	1	1
GTF3C5	0.987515	0.210893	0.037334	-0.316397	1	1
NTMT1	0.983651	0.210216	0.0112361	-0.325848	1	1
CIZ1	0.912834	0.278673	0.1122	-0.296473	1	1
PTGES	0.402736	0.863172	-0.291287	-0.159814	1	1
GPR107	0.930163	0.999848	-0.13855	0.0211005	1	1
SEC16A	0.990396	0.441779	0.0365007	-0.271949	1	1
DPH7	0.999359	0.305669	-0.00132593	-0.299407	1	1
NACC2	0.987484	0.99463	0.0420099	-0.0771943	1	1
USP6NL	0.647563	0.331395	0.212979	0.289105	1	1
COMMD3	0.694493	0.979506	0.189172	0.0737957	1	1
MSRB2	0.978513	0.189715	0.0295887	-0.332058	1	1
PDSS1	0.66093	0.838676	0.194894	0.176856	1	1
FAM171A1	0.601545	0.84772	-0.239443	-0.203581	1	1
RSU1	0.528699	0.685985	-0.257685	0.228475	1	1
PARD3	0.751293	0.999426	0.185915	-0.0660435	1	1
FAM13C	0.579901	0.959109	0.232195	-0.0468403	1	1
NRBF2	0.906309	0.869221	-0.114742	0.184486	1	1
CDHR1	0.832445	0.887208	-0.0990488	-0.117563	1	1
POLR3A	0.616568	0.99274	0.234064	-0.106088	1	1
LRMDA	0.417596	0.76058	-0.42243	-0.134429	1	1
CAMK2G	0.995641	0.95472	0.0137615	-0.173928	1	1
GLUD1	0.912126	0.946911	0.133814	0.14841	1	1
HTR7	0.581503	0.936975	0.276789	0.0368675	1	1
ADD3	0.377111	0.545255	-0.296678	0.254068	1	1
DNAJB12	0.926007	0.865798	0.109209	-0.202905	1	1
EIF4EBP2	0.991908	0.727978	-0.0189283	0.234595	1	1
MTG1	0.757656	0.430045	-0.151251	-0.281225	1	1
GSTO1	0.992786	0.70444	-0.0231568	-0.214649	1	1
TAF5	0.770251	0.478432	0.148511	0.268488	1	1
PPRC1	0.928026	0.802476	0.101253	-0.213239	1	1
ITPRIP	0.93751	0.603571	0.101847	-0.245098	1	1
CNNM2	0.951313	0.996514	0.0773842	-0.0392603	1	1
PDCD11	0.527674	0.951579	0.255044	-0.16476	1	1
RGS10	0.773438	0.992137	-0.171985	-0.0538231	1	1
BTBD10	0.999923	0.868112	-0.000170514	0.205025	1	1
ADM	0.233981	0.858339	-0.348214	-0.17796	1	1
GAS2	0.827485	0.784668	-0.129309	0.175908	1	1
LRRC4C	0.976642	0.931086	0.0424884	-0.0760323	1	1
IMMP1L	0.698345	0.899659	-0.191804	0.14348	1	1
PGAP2	0.918026	0.850705	-0.0916327	-0.179995	1	1
APIP	0.486053	0.4267	0.269004	0.276242	1	1
SERPING1	0.84266	0.983518	-0.109518	-0.0273744	1	1
SSRP1	0.800312	0.993217	0.161811	-0.143119	1	1
PTPRJ	0.99537	0.92043	0.0165167	0.183771	1	1
C11orf49	0.887098	0.660411	0.123912	-0.239969	1	1
ARFGAP2	0.957339	0.240152	0.0484099	-0.306342	1	1
CELF1	0.951587	0.994128	0.121056	0.129154	1	1
HIKESHI	0.78069	0.999942	-0.18553	0.00186417	1	1
CAPN5	0.77663	0.418437	-0.193104	-0.274304	1	1
INTS4	0.99279	0.996817	0.0285189	0.0500572	1	1
PAK1	0.922418	0.999492	0.127392	0.0365624	1	1
RPS3	0.848337	0.783824	-0.128655	-0.218844	1	1
TTC12	0.910736	0.986555	-0.104808	-0.0941008	1	1
NCAM1	0.238027	0.990991	-0.321427	0.115777	1	1
GLB1L2	0.28312	0.863599	-0.562658	-0.118234	1	1
SLX4IP	0.383721	0.776597	0.298132	0.200219	1	1
LAMTOR1	0.982587	0.491765	0.0197477	-0.264568	1	1
P4HA3	0.479909	0.978496	-0.327206	0.0163062	1	1
GRIK4	0.823249	0.504788	-0.103857	-0.263054	1	1
HYOU1	0.33108	0.860128	-0.319258	-0.207416	1	1
ADAM33	0.969409	0.331005	0.0307297	-0.31727	1	1
KAT14	0.974923	0.999835	-0.0541367	-0.0102306	1	1
MTA2	0.773536	0.972411	0.185205	-0.173748	1	1
TMEM138	0.914094	0.983118	0.102842	-0.0621707	1	1
FADS1	0.960827	0.990231	0.119807	0.14635	1	1
ROM1	0.735723	0.332653	-0.167709	-0.300501	1	1
CPSF7	0.886497	0.998756	0.142612	-0.105617	1	1
EI24	0.979987	0.9969	0.0762372	0.101873	1	1
CCDC15	0.474578	0.707354	0.302802	0.198531	1	1
FEZ1	0.940461	0.582758	0.0550749	-0.249349	1	1
ESAM	0.387974	0.481154	0.376052	-0.275878	1	1
SIDT2	0.481262	0.430816	-0.269672	-0.275891	1	1
TMEM25	0.963285	0.862996	0.057522	-0.186682	1	1
COMMD7	0.99521	0.993342	0.0132095	-0.0970337	1	1
KIAA1755	0.822098	0.305098	0.102245	-0.369016	1	1
SOGA1	0.37748	0.880564	0.290335	-0.201125	1	1
LSM14B	0.988255	0.998228	0.0553267	-0.08923	1	1
YTHDF1	0.995871	0.999896	0.0278727	0.0128192	1	1
CABLES2	0.640405	0.989341	0.227259	-0.0969527	1	1
LTO1	0.937615	0.993397	0.0738308	-0.116512	1	1
PLCB3	0.994682	0.454939	-0.0115245	-0.270341	1	1
MRPL49	0.93456	0.972604	0.102464	-0.137428	1	1
DOC2A	0.809169	0.693193	0.109407	-0.188989	1	1
HIRIP3	0.438454	0.775205	0.287203	-0.205575	1	1
TAOK2	0.974248	0.21125	-0.0751564	-0.316637	1	1
TMEM219	0.956566	0.456828	-0.0825695	-0.272779	1	1
CWC15	0.986211	0.961522	-0.0339876	0.166805	1	1
ARID5B	0.808753	0.85804	0.183582	0.202125	1	1
DCUN1D2	0.982999	0.99992	0.0451193	-0.0116647	1	1
TMCO3	0.740858	0.995609	-0.212724	-0.121779	1	1
TMEM218	0.731875	0.998623	-0.187856	0.0150804	1	1
TIRAP	0.981036	0.721623	-0.0121466	-0.191944	1	1
EEF1AKMT1	0.991818	0.853619	-0.00904428	0.174169	1	1
LATS2	0.963866	0.999351	-0.0919904	0.0441382	1	1
SAP18	0.991191	0.994551	0.027808	0.0974706	1	1
KIAA1328	0.61639	0.909272	0.220099	0.123926	1	1
FAM124A	0.633934	0.925543	-0.224405	-0.0977604	1	1
MIA2	0.903487	0.853546	-0.0763275	0.191258	1	1
PDCD4	0.999723	0.381704	0.000975934	0.283929	1	1
WDR17	0.428909	0.538873	0.291682	0.250526	1	1
VEGFC	0.812543	0.928115	0.107569	0.107826	1	1
DLG2	0.410796	0.53057	0.359131	0.25205	1	1
PRSS23	0.21355	0.994811	0.321822	0.139968	1	1
MTMR12	0.97806	0.884474	0.0317273	0.194754	1	1
PPP1R1C	0.976998	0.322975	-0.0265197	0.311115	1	1
CCT5	0.833846	0.999999	0.146138	0.000118104	1	1
DOCK1	0.847508	0.999131	0.161588	0.0671601	1	1
DIXDC1	0.895817	0.365317	-0.120455	0.289871	1	1
PIH1D2	0.780616	0.854974	-0.125137	0.111404	1	1
NKAPD1	0.998344	0.514919	-0.00778708	0.261112	1	1
TIMM8B	0.810876	0.938446	-0.16402	-0.126057	1	1
PTS	0.977866	0.328045	-0.0195215	0.287481	1	1
PIP4K2A	0.877201	0.667229	0.101768	0.235452	1	1
FOXO1	0.921428	0.551118	-0.0782299	0.255213	1	1
SEC24D	0.879752	0.869427	-0.169791	0.192826	1	1
RILPL2	0.465042	0.923823	-0.271693	-0.153318	1	1
UBC	0.88672	0.875144	-0.106366	-0.161052	1	1
ITPR1	0.933111	0.999984	-0.0974976	-0.00196328	1	1
NOCT	0.738474	0.905947	0.153588	-0.127648	1	1
ENKUR	0.234443	0.83143	0.524492	0.108588	1	1
DCP1B	0.991893	0.991922	0.0139209	-0.0476488	1	1
CACNA1C	0.955167	0.25656	0.0744494	-0.322609	1	1
NGLY1	0.9272	0.992069	0.0850021	0.0819142	1	1
OXSM	0.822641	0.958588	-0.125235	-0.100798	1	1
C12orf45	0.78479	0.711862	0.148346	0.222757	1	1
UBE3B	0.940807	0.985801	0.113814	-0.151586	1	1
ANK3	0.968604	0.851567	0.100094	0.197754	1	1
DLG5	0.871304	0.391264	0.122884	-0.280262	1	1
DIP2C	0.743148	0.999668	0.19541	-0.0495297	1	1
MAGI1	0.71995	0.980649	-0.208974	0.108215	1	1
EXT2	0.749766	0.988932	-0.20801	-0.103247	1	1
TMEM18	0.979314	0.999944	0.0468606	0.00772028	1	1
KCTD14	0.904609	0.696984	0.0635566	-0.175264	1	1
VIPAS39	0.995294	0.996005	-0.0148269	-0.0864996	1	1
UPF2	0.997871	0.403648	-0.0101302	0.281988	1	1
CDC123	0.822852	0.788077	0.162249	0.223738	1	1
EPS8	0.9961	0.97116	-0.0170023	0.169616	1	1
ACAD8	0.988593	0.773899	0.0287566	-0.213447	1	1
THYN1	0.960459	0.999614	0.0628687	0.0213016	1	1
VPS26B	0.986222	0.984615	-0.0498849	-0.130946	1	1
NCAPD3	0.380546	0.999986	0.286591	-0.0148843	1	1
VTI1A	0.742365	0.984704	0.193984	0.132333	1	1
QDPR	0.46215	0.983405	0.273002	-0.102861	1	1
QTRT2	0.998753	0.97433	-0.00501751	0.152236	1	1
ZNF827	0.746591	0.999314	0.203277	0.0539313	1	1
AKR1C2	0.850779	0.703078	0.114203	0.174689	1	1
KIN	0.82389	0.432097	0.161444	0.276944	1	1
ANKAR	0.753006	0.533374	-0.140531	0.251624	1	1
INPP1	0.906388	0.99645	0.0803577	-0.0873135	1	1
RNF144A	0.692637	0.567884	-0.211308	0.250981	1	1
ASAP2	0.916129	0.998101	-0.111626	-0.0887237	1	1
ADAM17	0.849341	0.953372	-0.173174	0.171373	1	1
ACSL1	0.519367	0.96672	0.258859	0.164108	1	1
AMN1	0.593713	0.362701	0.225034	0.310256	1	1
SAV1	0.946063	0.909439	0.0749735	0.156367	1	1
SERP2	0.79386	0.921677	0.124723	-0.0977516	1	1
NBAS	0.711228	0.996387	-0.206	-0.0857127	1	1
PABPC3	0.978936	0.998955	-0.0417932	-0.0264934	1	1
FBXO4	0.358972	0.620876	-0.325396	0.237939	1	1
BAG3	0.990621	0.540252	-0.0373046	-0.257382	1	1
GLT1D1	0.24962	0.976115	0.509944	-0.0142876	1	1
SCHIP1	0.672318	0.997781	-0.204618	0.00347609	1	1
RABGAP1L	0.573948	0.556669	0.239001	0.253371	1	1
CCDC74B	0.941869	0.311703	-0.0361886	-0.313096	1	1
FAM168B	0.987295	0.999777	-0.0649366	0.0686924	1	1
PTPN14	0.89564	0.98064	-0.143003	0.161824	1	1
MGAT5	0.911303	0.999084	0.146075	0.0706453	1	1
GEMIN6	0.723424	0.960488	-0.196903	0.1301	1	1
SETBP1	0.984174	0.99353	0.0406878	0.0816091	1	1
EPG5	0.811657	0.999911	0.156475	-0.0102253	1	1
PSTPIP2	0.916064	0.601922	0.130731	0.247258	1	1
ATP5F1A	0.990431	0.999078	-0.0407568	-0.0300541	1	1
HAUS1	0.992329	0.76738	-0.0223087	0.210054	1	1
C18orf25	0.985141	0.550154	-0.0142166	0.256515	1	1
TCF7L1	0.829457	0.945209	-0.185196	-0.152709	1	1
TGOLN2	0.573125	0.985028	-0.249428	0.139169	1	1
ATG10	0.616674	0.986729	0.222953	0.0275575	1	1
POC5	0.829375	0.376682	-0.122024	0.287591	1	1
CWF19L2	0.996712	0.874962	-0.00593596	0.177886	1	1
ZNF547	0.235271	0.988294	0.464607	0.0343072	1	1
ZNF773	0.908367	0.998998	0.106336	-0.00858035	1	1
ZNF776	0.919071	0.521055	0.127419	0.259288	1	1
ZNF256	0.634235	0.964038	0.21859	0.0764631	1	1
RPP38	0.967474	0.990734	0.0420722	-0.0684837	1	1
NMT2	0.998877	0.967977	0.00362812	0.143067	1	1
ZFP36L2	0.835253	0.666555	0.113257	-0.235422	1	1
PFKM	0.983961	0.960385	-0.026382	-0.167709	1	1
PELO	0.939637	0.97222	-0.0927191	-0.102304	1	1
RASGRP3	0.9995	0.322047	0.000305682	0.332743	1	1
WDR78	0.308678	0.918576	0.366475	0.115079	1	1
FARP1	0.800571	0.990746	-0.194984	-0.109699	1	1
PANK1	0.723582	0.508142	0.156815	0.260816	1	1
PRDM8	0.886581	0.990195	0.134891	-0.0483618	1	1
UTRN	0.548064	0.956509	-0.252592	0.170545	1	1
PTPRK	0.936564	0.948138	0.117927	0.175907	1	1
MARVELD2	0.681474	0.741708	-0.194363	0.169312	1	1
STK32B	0.876587	0.999371	0.162708	0.0444487	1	1
ZIC1	0.841448	0.979121	-0.154185	0.112262	1	1
ADGRA3	0.916687	0.97164	0.145415	0.156757	1	1
CWC27	0.991369	0.708854	0.0201487	0.223615	1	1
MR1	0.489212	0.998787	-0.265523	0.0742808	1	1
CDYL	0.958386	0.999987	0.0744367	-0.0013843	1	1
CARHSP1	0.94154	0.790662	-0.0884846	-0.20664	1	1
TXNDC11	0.227216	0.998141	-0.331946	-0.0422016	1	1
DAB2	0.964126	0.817554	0.111401	0.21138	1	1
BCL2L11	0.845789	0.961099	-0.16424	0.117468	1	1
ANAPC1	0.82963	0.864341	0.159591	0.179558	1	1
CAST	0.993729	0.900666	0.0326955	0.184131	1	1
BMP6	0.379828	0.989868	-0.364773	-0.0531726	1	1
RGPD3	0.574383	0.978828	0.2473	0.0235702	1	1
HNRNPU	0.931603	0.833018	0.146381	0.221734	1	1
MERTK	0.237852	0.97242	-0.334894	-0.137941	1	1
NR4A2	0.390754	0.867042	-0.365195	-0.111294	1	1
INO80C	0.960251	0.94125	0.0386664	0.13453	1	1
LPCAT1	0.700993	0.995651	0.222655	-0.098303	1	1
NMRAL1	0.876303	0.37229	-0.108137	-0.28357	1	1
ING1	0.768018	0.968696	-0.168727	0.101604	1	1
CMTM7	0.990616	0.778168	0.0272125	-0.209713	1	1
FBXL2	0.993096	0.997053	0.0161265	0.0548639	1	1
RPIA	0.968987	0.692446	0.0371816	-0.210369	1	1
CNKSR3	0.962082	0.936702	0.0753048	0.165828	1	1
CFDP1	0.979938	0.991934	0.0163377	0.0438779	1	1
ZDHHC7	0.87557	0.999943	0.154895	-0.0205005	1	1
C7orf31	0.81099	0.605197	-0.144443	0.236664	1	1
CMIP	0.994296	0.943473	-0.029589	-0.16505	1	1
TRIP12	0.989403	0.885198	-0.0448377	0.197963	1	1
FBXO36	0.911905	0.291082	-0.057946	0.306779	1	1
CEBPG	0.961417	0.192444	-0.0337642	0.303103	1	1
ZNF599	0.962296	0.998818	0.0344663	-0.0249364	1	1
MCOLN2	0.718246	0.516729	-0.159678	0.257386	1	1
HS3ST3A1	0.365884	0.75149	0.335336	-0.166014	1	1
CABYR	0.370492	0.84863	0.366916	-0.0970458	1	1
ANKRD29	0.616862	0.456086	-0.21787	0.280732	1	1
SDHAF4	0.923577	0.894407	-0.0546952	0.132285	1	1
ANKH	0.397059	0.999302	0.298591	-0.0301122	1	1
OTULIN	0.964201	0.503199	0.0628666	0.262565	1	1
TBRG1	0.968144	0.968637	-0.0786088	-0.13044	1	1
CC2D1B	0.253184	0.895897	0.332952	-0.185922	1	1
PRKCA	0.989623	0.999931	0.0491832	-0.046732	1	1
LRRK1	0.668533	0.663875	0.219848	-0.238318	1	1
CEP112	0.858229	0.365643	0.120248	0.296065	1	1
ENPP3	0.492569	0.543127	0.27389	0.246517	1	1
MIA3	0.981141	0.24079	0.0713655	0.301951	1	1
DISP1	0.738204	0.999096	-0.202729	-0.00647058	1	1
TNIK	0.961168	0.849768	-0.115145	0.173976	1	1
NEIL2	0.997267	0.96758	0.00351986	-0.152523	1	1
LONRF1	0.605727	0.325695	0.219593	0.293762	1	1
SH3RF1	0.960576	0.99572	-0.0909065	0.066031	1	1
GBP5	0.357746	0.844595	0.305806	0.146105	1	1
C10orf90	0.769153	0.966051	0.131589	0.0750266	1	1
ATP5MC3	0.986102	0.999694	-0.0720865	0.0175737	1	1
BTG3	0.969864	0.997064	-0.0323444	0.103583	1	1
L3MBTL4	0.609257	0.99913	-0.216886	-0.0293581	1	1
PDE1C	0.47062	0.597829	0.275303	0.244298	1	1
RABGEF1	0.89673	0.256026	0.0684442	-0.356611	1	1
MRPL39	0.779293	0.724137	0.177457	0.221454	1	1
ATP5PF	0.992165	0.987109	-0.03004	0.141063	1	1
TSEN2	0.928557	0.935713	-0.0889319	0.136091	1	1
XPC	0.998881	0.988648	0.0015247	-0.133517	1	1
CCDC174	0.8895	0.997935	-0.102919	-0.0293303	1	1
FLCN	0.972818	0.596519	-0.0670117	-0.238825	1	1
OXNAD1	0.577791	0.986108	0.237805	0.112437	1	1
PLCL2	0.83069	0.91384	0.158559	0.163203	1	1
CXXC1	0.954504	0.219887	-0.0563175	-0.313018	1	1
PPP4R1	0.979887	0.996204	0.078281	0.0914475	1	1
MPPE1	0.950827	0.990657	0.0505335	-0.0840625	1	1
RAB6B	0.84369	0.926356	-0.0906425	-0.117243	1	1
ACSS1	0.911079	0.737297	-0.0912682	-0.219431	1	1
ANKRD40	0.824331	0.915917	0.167075	0.189645	1	1
ZNF18	0.9379	0.978156	-0.0633196	-0.0944069	1	1
VOPP1	0.883061	0.816372	-0.155126	-0.172866	1	1
CYP2U1	0.189565	0.979117	0.376131	0.127264	1	1
AK9	0.877947	0.896086	-0.0703382	0.104513	1	1
PTPRN2	0.984446	0.751282	-0.0676144	-0.211198	1	1
CDK19	0.971512	0.191893	0.0302357	0.325576	1	1
GTF3C6	0.993787	0.744939	0.0218819	0.218613	1	1
MMS19	0.996661	0.647791	0.01091	-0.244036	1	1
PI4K2A	0.996784	0.435728	0.00744311	-0.277224	1	1
SLC25A28	0.863206	0.951574	-0.140369	-0.118791	1	1
MOV10	0.970552	0.628548	0.0617842	-0.242165	1	1
RHOC	0.909836	0.232758	-0.117448	-0.325241	1	1
DBI	0.646175	0.749924	-0.22383	0.220922	1	1
HEATR3	0.862052	0.970007	-0.132671	0.134797	1	1
OXA1L	0.988311	0.998785	0.0493267	-0.0620814	1	1
SLC7A7	0.817294	0.720701	0.109113	-0.185316	1	1
LARP1	0.855767	0.99994	0.163265	-0.047419	1	1
GRIA1	0.531344	0.978605	-0.25351	0.0974509	1	1
LRGUK	0.911085	0.218248	-0.0518874	0.435314	1	1
SETD9	0.820577	0.887551	-0.102744	0.147167	1	1
ZKSCAN2	0.826758	0.999911	-0.164585	-0.00430568	1	1
RBM45	0.903034	0.508983	-0.0760583	0.260914	1	1
PDIA4	0.667546	0.999779	-0.221716	-0.073751	1	1
KDM8	0.688706	0.449781	0.183222	-0.276923	1	1
KCTD18	0.97247	0.996569	0.0474177	-0.0669152	1	1
FLACC1	0.615023	0.600191	-0.227458	0.229121	1	1
TMEM237	0.920294	0.258268	-0.0925159	0.303391	1	1
FZD7	0.977737	0.954472	-0.0493229	-0.117029	1	1
DEPTOR	0.966936	0.698954	-0.0611645	0.205444	1	1
RNF20	0.987813	0.997099	0.0336523	0.0938458	1	1
PPARGC1B	0.648259	0.778511	0.217331	-0.160917	1	1
RRAGA	0.800339	0.995414	-0.188595	-0.0836537	1	1
PXYLP1	0.999589	0.987672	0.000698539	0.117637	1	1
RMND1	0.975815	0.999404	-0.0194264	0.0149098	1	1
RAB39B	0.754051	0.866428	0.177719	0.163785	1	1
MCU	0.847951	0.478005	0.160362	0.26661	1	1
ELMSAN1	0.561376	0.983155	0.24879	-0.138085	1	1
FAM161B	0.745747	0.987671	-0.168194	-0.0399158	1	1
ADK	0.875309	0.406613	-0.116742	0.276381	1	1
KCNMA1	0.968362	0.749903	0.0904137	0.231301	1	1
WHAMM	0.887325	0.996166	-0.11795	-0.102583	1	1
N6AMT1	0.977986	0.992043	0.025004	0.0532094	1	1
RWDD2B	0.98895	0.985464	0.0206951	0.118062	1	1
CCT8	0.977689	0.744347	-0.067231	0.225899	1	1
MAP3K7CL	0.397251	0.493762	-0.30739	0.264817	1	1
SCAF4	0.94218	0.99654	0.115893	-0.0808089	1	1
CDK20	0.972614	0.282293	-0.0436207	-0.300762	1	1
SFXN2	0.720739	0.942154	0.162489	-0.110093	1	1
ATP5MPL	0.983061	0.990044	0.058657	0.0580062	1	1
SH3RF2	0.319108	0.989985	0.358929	0.0532864	1	1
MTERF3	0.723754	0.323288	0.189541	0.305367	1	1
PTDSS1	0.98943	0.999977	0.041801	0.00945981	1	1
RPL30	0.999923	0.882476	7.08e-05	-0.16801	1	1
FAM122C	0.958041	0.938808	-0.0627373	0.119247	1	1
SUPV3L1	0.394919	0.998538	0.29022	0.0540552	1	1
EEF1A1	0.815945	0.997521	-0.19151	-0.0782451	1	1
HK1	0.975601	0.997019	-0.0403454	-0.101829	1	1
UBE2L6	0.973374	0.999671	0.053639	-0.00694147	1	1
ZDHHC5	0.995383	0.999885	0.0244003	0.0329724	1	1
MED19	0.862599	0.63713	-0.124699	-0.238602	1	1
ZFAND3	0.840047	0.999931	-0.177988	-0.0252282	1	1
KAT6B	0.968381	0.968437	0.0927551	0.119343	1	1
RAB11FIP1	0.816649	0.947443	-0.106493	-0.0761464	1	1
UTP14A	0.972939	0.997366	-0.0256169	-0.0862394	1	1
AIFM1	0.899154	0.997435	0.0939104	-0.0938174	1	1
MAPK13	0.903762	0.351434	-0.0674022	-0.305915	1	1
WDYHV1	0.822535	0.474141	0.16243	0.266917	1	1
FBXO32	0.896135	0.999207	0.142801	0.0644487	1	1
NSMCE2	0.29679	0.849357	0.330412	0.194994	1	1
ZNF689	0.997291	0.971346	0.00525794	-0.147566	1	1
MFSD14A	0.46573	0.625661	-0.29698	-0.216941	1	1
MALSU1	0.903509	0.993115	-0.12537	0.120128	1	1
VPS8	0.947752	0.996109	0.0666774	0.0871358	1	1
GALK2	0.998538	0.942749	-0.00230872	-0.139637	1	1
MPV17L	0.804451	0.399815	-0.115002	0.309693	1	1
PDE6D	0.899309	0.999345	-0.107192	-0.0261241	1	1
EIF4A2	0.788507	0.24081	-0.173285	0.299396	1	1
BRPF1	0.968072	0.490034	0.0427132	-0.26437	1	1
TATDN2	0.970737	0.740673	0.0677312	-0.210229	1	1
SEC13	0.66166	0.985241	-0.217655	-0.112418	1	1
EXOG	0.59906	0.810485	0.231852	0.206203	1	1
NTAN1	0.98806	0.996153	-0.0344791	0.0739258	1	1
ZFYVE9	0.829963	0.994484	0.149763	0.112828	1	1
RBPMS	0.91617	0.81048	-0.0941943	-0.194914	1	1
NRG1	0.696644	0.999225	0.183999	-0.063444	1	1
CPT2	0.458355	0.502117	0.275383	-0.262657	1	1
NECAP2	0.973719	0.948953	0.0635585	-0.176483	1	1
PAXIP1	0.823495	0.9993	0.179766	0.0352852	1	1
SSBP3	0.918563	0.984295	0.120015	-0.078284	1	1
FZD1	0.989911	0.998632	0.0449046	-0.0316361	1	1
GATAD1	0.928147	0.614756	0.0779754	0.248056	1	1
DHRS4	0.491596	0.785432	-0.26837	-0.194222	1	1
DDX19B	0.992256	0.959686	-0.0205916	-0.145606	1	1
DHRS1	0.968821	0.921908	-0.0317905	-0.122152	1	1
ARSE	0.78186	0.739163	0.135096	-0.145823	1	1
HYDIN	0.424953	0.758213	0.301784	-0.139618	1	1
ZNF19	0.536899	0.8579	-0.250224	0.115327	1	1
RNF111	0.972727	0.923655	-0.0906804	0.177432	1	1
MYO1E	0.930859	0.999631	0.122564	-0.05248	1	1
AFAP1L1	0.784617	0.717768	0.126935	-0.217233	1	1
TSC22D3	0.996211	0.381167	-0.0138528	-0.28681	1	1
VPS26C	0.984451	0.990866	-0.0586524	0.148725	1	1
ETS2	0.997851	0.999365	-0.0126947	-0.0439694	1	1
LCA5L	0.964649	0.496348	0.0221649	0.267008	1	1
SLC35B2	0.906361	0.706805	-0.111918	-0.230236	1	1
TMEM164	0.937645	0.992923	0.0998992	-0.0711546	1	1
MX1	0.814979	0.999716	-0.156432	-0.00396694	1	1
C2CD2	0.489338	0.961868	0.266149	0.163707	1	1
C9orf43	0.923778	0.986514	-0.044059	0.00824149	1	1
ZNF618	0.983554	0.999358	0.0464089	-0.0590086	1	1
TMEM268	0.767311	0.998042	0.173285	-0.0563292	1	1
SNX22	0.703346	0.936221	0.169481	-0.0487734	1	1
PSMG3	0.960682	0.830082	0.0905379	-0.190397	1	1
WDR19	0.647178	0.995821	0.220371	0.060286	1	1
SLC37A3	0.885844	0.754751	-0.151412	0.226144	1	1
AP3S2	0.895608	0.994251	-0.128426	-0.0551816	1	1
SPPL3	0.985582	0.999842	0.0405163	0.0272878	1	1
PANK4	0.788369	0.696829	0.145103	-0.22172	1	1
C12orf43	0.985488	0.983644	-0.0186997	-0.101945	1	1
RER1	0.988395	0.999271	0.0452836	-0.0686456	1	1
SKI	0.996864	0.962514	0.00728602	-0.13187	1	1
WIPI2	0.973119	0.977624	0.0830318	-0.158024	1	1
LDLRAP1	0.979892	0.812739	0.0234961	-0.189361	1	1
AGAP1	0.778926	0.99568	-0.194843	-0.0991478	1	1
ANKRD61	0.332699	0.913126	0.373563	-0.0628564	1	1
PAFAH2	0.98451	0.916504	0.019992	0.13672	1	1
BABAM2	0.989391	0.93858	-0.0180921	-0.152973	1	1
MRPL17	0.983313	0.995619	-0.0212884	-0.0859794	1	1
UBXN11	0.862987	0.563417	0.106263	-0.246664	1	1
PTPDC1	0.268223	0.990394	0.347531	0.0933352	1	1
TPRG1L	0.827379	0.993911	-0.17915	-0.0866609	1	1
PRXL2C	0.965769	0.229116	-0.0533172	0.32795	1	1
XKR8	0.700895	0.445083	0.200587	-0.276665	1	1
EYA3	0.351464	0.999669	0.308769	-0.0212498	1	1
DZIP1L	0.980442	0.559579	0.0174501	-0.248919	1	1
FANCC	0.955886	0.992745	-0.0487001	0.0899809	1	1
MRAS	0.942352	0.960469	0.0919426	-0.141292	1	1
WASF2	0.996847	0.964995	0.0183778	-0.142588	1	1
ABHD3	0.8045	0.534438	-0.124293	0.254524	1	1
ESYT3	0.933338	0.590947	-0.0431702	-0.223839	1	1
FAIM	0.970948	0.736595	0.0242848	0.187992	1	1
COLEC12	0.990389	0.988207	0.0578831	0.101564	1	1
RNF207	0.897641	0.352261	-0.0596268	-0.310197	1	1
GPRASP2	0.889518	0.996143	-0.143084	0.0622481	1	1
RHBDL2	0.266245	0.963523	-0.36009	0.0615226	1	1
EIF5B	0.964268	0.278225	0.0821298	0.302298	1	1
TMSB15B	0.77846	0.912395	0.137967	0.160693	1	1
CNOT11	0.947941	0.56388	-0.0579369	0.254703	1	1
KCNB1	0.730145	0.992056	-0.205778	-0.0982695	1	1
NRG2	0.823958	0.852236	-0.142824	-0.166269	1	1
AHCYL2	0.674807	0.997215	-0.22074	0.102117	1	1
B4GALT5	0.883438	0.979448	0.169372	0.167127	1	1
SPATA2	0.989092	0.865278	-0.0225328	-0.191048	1	1
FAM86C1	0.361213	0.999781	0.31461	-0.00174395	1	1
TSR2	0.965708	0.996022	-0.0371783	-0.0934493	1	1
ZC3H18	0.859558	0.470729	0.138158	-0.267334	1	1
ZFAND2B	0.621933	0.600022	-0.227366	-0.246513	1	1
DYNC1I1	0.99762	0.893171	0.0180367	0.183739	1	1
TMED4	0.873807	0.999941	-0.166399	-0.0210787	1	1
PPP1R15B	0.864989	0.655339	0.136662	0.242236	1	1
COPG2	0.845555	0.997917	0.171908	0.0439395	1	1
EMSY	0.994836	0.796234	0.0126313	0.195663	1	1
GPAT4	0.923069	0.999295	0.111414	-0.0733771	1	1
TAGLN2	0.666622	0.813431	0.22394	-0.195555	1	1
F11R	0.301006	0.882046	-0.33801	0.0946575	1	1
USF1	0.923631	0.927577	0.0723331	-0.186934	1	1
NIT1	0.976829	0.817089	-0.0443427	-0.196843	1	1
DEDD	0.960766	0.995455	0.0862139	0.0758302	1	1
B4GALT3	0.669697	0.719392	-0.213591	-0.231933	1	1
NDUFS2	0.97489	0.97962	0.0535848	-0.152457	1	1
CCAR2	0.754037	0.325234	0.191775	-0.290688	1	1
EPB41	0.904109	0.999101	-0.121073	0.0118633	1	1
MIS18A	0.492282	0.944289	0.267194	0.121009	1	1
CFAP298	0.534261	0.998493	-0.25275	-0.0112929	1	1
MRPL10	0.944217	0.51674	-0.0795982	-0.260362	1	1
IFNGR2	0.948172	0.999925	-0.123725	-0.0105722	1	1
GART	0.991393	0.99997	-0.0341994	-0.00365807	1	1
SON	0.982765	0.999758	0.054245	0.0550812	1	1
DONSON	0.639463	0.410826	0.207357	0.278663	1	1
SV2A	0.950683	0.993598	0.0918907	-0.112299	1	1
ATP5MC1	0.823921	0.716627	-0.157014	-0.215745	1	1
RCAN1	0.941607	0.996202	-0.0960833	0.0271865	1	1
UBE2Z	0.986799	0.948521	-0.0592412	-0.136658	1	1
CIART	0.930805	0.96812	0.0645496	-0.154995	1	1
SNF8	0.805673	0.999706	0.158864	-0.0334955	1	1
CBR1	0.94223	0.999865	0.0766102	-0.00737484	1	1
CBR3	0.49773	0.996383	-0.27218	-0.00720495	1	1
CHAF1B	0.890215	0.99977	0.120592	0.0175779	1	1
HLCS	0.969035	0.987709	0.0946489	0.129851	1	1
ADPGK	0.724348	0.999821	-0.212637	-0.0358553	1	1
PTMS	0.667819	0.783557	-0.212178	-0.186655	1	1
ADIPOR1	0.855947	0.999996	-0.174519	-0.00389313	1	1
PSMD4	0.947736	0.899113	-0.0761998	-0.17885	1	1
PSMB4	0.963106	0.803598	-0.0898583	-0.196489	1	1
C1R	0.809094	0.998203	-0.15114	-0.0173823	1	1
STARD9	0.329699	0.993921	0.325171	-0.126842	1	1
THEM4	0.475867	0.995517	0.269411	0.0744538	1	1
AMFR	0.99552	0.754201	0.0285621	-0.226817	1	1
MED8	0.991612	0.969355	0.00989577	-0.128311	1	1
RSPRY1	0.997364	0.590242	0.00898367	0.251451	1	1
GPBP1L1	0.679	0.76484	0.226524	0.229091	1	1
TMEM69	0.9199	0.98127	0.0943821	0.109692	1	1
EFCAB14	0.977896	0.900911	0.0620238	0.195341	1	1
CTBP1	0.315151	0.869879	0.300855	-0.18643	1	1
ATP6V0D1	0.99329	0.94321	-0.0229262	-0.181679	1	1
PSKH1	0.898573	0.265781	-0.111869	-0.308058	1	1
ABR	0.949202	0.672999	0.0766873	-0.235319	1	1
LYPD5	0.734619	0.985786	0.182341	-0.0437133	1	1
ZNF230	0.864079	0.376727	0.120213	0.287062	1	1
ZNF222	0.754876	0.921796	0.155312	0.129277	1	1
NPR2	0.96579	0.657153	0.0530309	-0.23085	1	1
ZNF221	0.999819	0.864555	-0.00010617	-0.126521	1	1
ZNF233	0.47071	0.478328	0.316652	-0.271352	1	1
ZNF235	0.956204	0.957174	0.0690702	0.129833	1	1
GNE	0.994672	0.921976	0.0173231	0.194427	1	1
TNFRSF13C	0.417422	0.64428	-0.316017	-0.219386	1	1
ARHGAP35	0.904394	0.99887	0.138661	-0.101718	1	1
CALM3	0.94491	0.933463	-0.0753415	-0.169373	1	1
DFFA	0.936236	0.999712	-0.116767	-0.0520141	1	1
IQCC	0.491005	0.511502	0.276817	-0.259812	1	1
BSDC1	0.872167	0.702313	0.118042	-0.229446	1	1
SSU72	0.995704	0.983614	0.032173	-0.145651	1	1
ZNF362	0.426457	0.9815	0.283379	-0.0857889	1	1
FNDC5	0.654845	0.823878	-0.199686	-0.126428	1	1
CCDC58	0.770091	0.759514	-0.156252	0.168747	1	1
SLC37A1	0.867709	0.314802	-0.124367	-0.295725	1	1
WDR4	0.86195	0.849728	-0.122298	-0.166517	1	1
NDUFV3	0.878511	0.999308	-0.142567	-0.0438954	1	1
PKNOX1	0.980887	0.999957	0.0445336	0.00241087	1	1
U2AF1	0.911101	0.981517	0.143612	0.146887	1	1
HSF2BP	0.495725	0.938353	0.282852	-0.0526693	1	1
RRP1B	0.939796	0.863725	0.126933	-0.158447	1	1
PDXK	0.94355	0.456893	-0.124536	-0.270926	1	1
G6PD	0.976249	0.848417	0.0509916	-0.182573	1	1
CSTB	0.75814	0.999915	-0.199825	0.02966	1	1
AGPAT3	0.995196	0.775029	0.0265447	-0.205538	1	1
TRAPPC10	0.967338	0.999991	0.0901159	0.0010665	1	1
GATD3A	0.940479	0.910801	-0.124854	-0.184619	1	1
RALGDS	0.826116	0.384928	-0.155864	-0.290447	1	1
FTCD	0.713353	0.932443	-0.163702	-0.0553338	1	1
LSS	0.82414	0.419683	-0.172253	-0.27721	1	1
VAV2	0.989861	0.855594	-0.0202573	-0.202808	1	1
MCM3AP	0.98818	0.887581	0.0257573	-0.206297	1	1
PCNT	0.557582	0.863495	0.246462	-0.204397	1	1
DIP2A	0.899652	0.998975	0.119612	-0.0537511	1	1
PRMT2	0.97089	0.980495	-0.0835016	-0.153316	1	1
CLDND2	0.828475	0.959121	0.114176	-0.023068	1	1
ZNF761	0.966406	0.840512	0.0403832	0.154801	1	1
C19orf47	0.992805	0.519383	0.0106135	-0.25998	1	1
TOR2A	0.856945	0.715513	-0.136544	-0.195632	1	1
RDH13	0.953296	0.652471	-0.0435017	-0.231394	1	1
ZDHHC12	0.87687	0.224503	-0.0980809	-0.355594	1	1
SPTBN4	0.99404	0.264853	0.00348673	-0.354629	1	1
MED27	0.689465	0.978183	-0.212132	-0.10926	1	1
SIK3	0.609328	0.999836	-0.236414	-0.0593895	1	1
AC010761.1	0.900761	0.332128	-0.0737978	-0.314134	1	1
TLCD1	0.723648	0.951269	-0.172489	0.062249	1	1
PCSK7	0.851051	0.841887	0.155454	-0.205841	1	1
SAFB	0.950729	0.949595	0.0752927	-0.168464	1	1
CHTOP	0.97983	0.999638	0.0817686	0.0522307	1	1
FLAD1	0.910584	0.527817	-0.104302	-0.257689	1	1
SHC1	0.730991	0.743674	-0.19716	-0.222351	1	1
VPS11	0.978488	0.970152	0.0333504	-0.163537	1	1
ADAR	0.969883	0.999786	0.0905926	-0.0519765	1	1
IL6R	0.929488	0.999772	-0.119275	-0.0241461	1	1
UBE2Q1	0.998451	0.99996	0.00680807	0.0232547	1	1
CHRNB2	0.750934	0.497283	-0.143822	-0.266904	1	1
CRTC2	0.957583	0.209382	0.0640427	-0.305563	1	1
ANO10	0.892854	0.999976	-0.120543	0.000626407	1	1
FDPS	0.9365	0.999177	-0.082411	-0.0860045	1	1
RUSC1	0.99013	0.434372	0.0456696	-0.274324	1	1
FAM189B	0.977884	0.346584	-0.0614711	-0.29142	1	1
PMF1	0.902799	0.370021	-0.134999	-0.293506	1	1
SLC25A44	0.950948	0.981801	0.101587	-0.139386	1	1
CCDC12	0.861942	0.877164	-0.0895701	-0.176655	1	1
UBQLN4	0.896636	0.980835	0.151297	-0.164161	1	1
GPATCH4	0.907894	0.999639	0.0740192	-0.0333337	1	1
IER2	0.914564	0.765234	-0.0795335	-0.194144	1	1
ZNF394	0.961789	0.604454	-0.0749768	-0.247727	1	1
CPSF4	0.887615	0.704838	0.134228	-0.231969	1	1
LY6E	0.785143	0.486175	-0.176095	-0.269603	1	1
ZNF333	0.971193	0.998171	-0.0559077	0.0718212	1	1
MRNIP	0.917197	0.680643	0.0896427	-0.235052	1	1
RPL8	0.970696	0.428365	0.0434204	-0.27219	1	1
MAML1	0.99653	0.999354	0.0130401	-0.0894289	1	1
PSMC2	0.996318	0.998905	-0.0158022	0.0995271	1	1
CELF5	0.979847	0.658575	0.0124613	-0.194092	1	1
DVL3	0.987222	0.995822	-0.0526175	-0.0980058	1	1
AP2M1	0.924607	0.928791	-0.116288	-0.181943	1	1
ABCF3	0.912278	0.959725	0.0906919	-0.142642	1	1
PCYT1A	0.989623	0.999896	-0.0511975	0.0407944	1	1
AC010605.1	0.990085	0.279618	-0.0159703	-0.314245	1	1
U2AF1L4	0.839492	0.718039	0.113608	-0.197161	1	1
BDH1	0.301713	0.709619	0.323524	-0.218521	1	1
THAP8	0.920793	0.605299	-0.0682493	-0.240866	1	1
PLXDC1	0.928315	0.992117	-0.132898	-0.115832	1	1
GRIN2C	0.733802	0.866731	0.152018	-0.0823798	1	1
SAP30BP	0.959354	0.986339	0.0431989	-0.133853	1	1
ACOX1	0.797538	0.948311	0.187955	0.174391	1	1
PRPSAP1	0.986134	0.998288	-0.0294079	-0.0930447	1	1
ZNF577	0.298398	0.629967	0.330885	0.226766	1	1
TMEM143	0.93402	0.272345	0.0521313	-0.345214	1	1
ITGA5	0.769533	0.800083	-0.192712	-0.21268	1	1
ZNF385A	0.878656	0.453482	-0.0770807	-0.275348	1	1
LSM12	0.924881	0.223445	0.0769505	0.309904	1	1
ASB16	0.625256	0.387629	0.227966	-0.30372	1	1
FMNL3	0.622595	0.998535	-0.2335	-0.075306	1	1
AQP5	0.828319	0.384841	-0.0985805	-0.315218	1	1
SYCE2	0.76126	0.593455	0.136413	-0.226376	1	1
LEMD2	0.957161	0.296209	0.0837957	-0.302721	1	1
ZNF653	0.794931	0.555848	-0.138513	-0.250888	1	1
MED11	0.756421	0.816331	-0.161103	-0.171084	1	1
CXCL16	0.419005	0.846228	0.296127	-0.17281	1	1
TNFSF13	0.692661	0.958857	-0.173855	-0.0345488	1	1
SENP3	0.751165	0.970114	0.194863	-0.130853	1	1
EIF4A1	0.656724	0.924928	0.196204	-0.135911	1	1
RPL26	0.805771	0.783108	-0.16178	0.203639	1	1
POLR3K	0.482933	0.99868	-0.27188	-0.0064999	1	1
TBC1D24	0.952614	0.999116	-0.0752937	-0.052553	1	1
ADCY9	0.335943	0.815951	-0.306226	-0.208816	1	1
CLPB	0.931545	0.988782	0.111265	-0.107299	1	1
NEU3	0.64789	0.984186	-0.223477	-0.120344	1	1
PPP1R32	0.726493	0.731654	-0.157117	-0.183499	1	1
LBHD1	0.89528	0.548338	0.0868145	-0.250015	1	1
TTC9C	0.775528	0.999836	-0.186115	0.00664568	1	1
NXF1	0.958536	0.734325	0.0901269	-0.234821	1	1
STX5	0.647593	0.894041	-0.230082	-0.183304	1	1
SLC25A45	0.927564	0.716624	-0.0611239	-0.194322	1	1
SYVN1	0.998004	0.632575	0.00415174	-0.240885	1	1
ZFPL1	0.918295	0.551208	-0.0592869	-0.249955	1	1
TPCN2	0.927499	0.692652	0.0961325	-0.225812	1	1
BEND5	0.622171	0.780976	0.2162	-0.15689	1	1
CZIB	0.857213	0.998512	0.1516	-0.0158408	1	1
PARS2	0.928941	0.29809	-0.0526146	-0.305671	1	1
NOL9	0.54487	0.99008	0.251207	0.0897572	1	1
GMEB1	0.89566	0.999399	0.0949619	0.0140912	1	1
SELENON	0.73531	0.646161	-0.208911	-0.243691	1	1
JAK1	0.972457	0.999544	0.0966072	0.0722673	1	1
PDPN	0.299698	0.998927	0.316993	0.0539328	1	1
DHRS3	0.772055	0.428366	0.153328	-0.286859	1	1
SDC3	0.970426	0.80873	-0.0382137	-0.215758	1	1
PEF1	0.966766	0.861979	0.0605088	-0.188692	1	1
SYNC	0.96661	0.325354	-0.0219922	-0.296785	1	1
TMCO4	0.998879	0.269784	0.0022232	-0.306997	1	1
NEXN	0.976099	0.216411	0.0305275	0.344225	1	1
SNX7	0.99536	0.406422	0.00579264	0.276394	1	1
NTNG1	0.400863	0.878913	0.283606	0.180746	1	1
AKNAD1	0.500306	0.70536	0.297708	0.183708	1	1
C1orf52	0.933867	0.234542	0.0477012	0.315028	1	1
GBP2	0.709229	0.977047	0.19675	0.145733	1	1
GFI1	0.290778	0.81281	0.407698	-0.105347	1	1
ZNF496	0.983614	0.502416	0.0505518	-0.262673	1	1
DDR2	0.989481	0.540095	0.0426677	0.258638	1	1
PEX19	0.951912	0.999604	-0.120387	0.041564	1	1
NCSTN	0.433434	0.999822	-0.279503	-0.0551696	1	1
OLFML2B	0.919861	0.988502	-0.115924	-0.0572444	1	1
C1orf74	0.843248	0.983852	-0.110546	-0.0591977	1	1
RBM15	0.862415	0.999997	0.116195	-0.000366292	1	1
DENND2D	0.314185	0.94366	-0.401866	-0.114204	1	1
IER5	0.908937	0.31042	0.102411	-0.308549	1	1
SNED1	0.811142	0.420684	-0.177789	-0.274495	1	1
BPNT1	0.968745	0.996126	0.0678483	0.0926207	1	1
SPATA17	0.835562	0.313976	-0.0970699	0.365424	1	1
NBPF20	0.296875	0.981315	0.343171	-0.0656284	1	1
ACP6	0.812673	0.99675	0.18225	-0.0652883	1	1
TFB2M	0.96418	0.989503	-0.0737661	0.0991271	1	1
CNST	0.972603	0.990098	-0.0837179	0.143551	1	1
PPP1R21	0.85081	0.995462	-0.166224	0.100122	1	1
KLHDC8A	0.393708	0.961592	-0.316461	-0.133131	1	1
B3GALNT2	0.990724	0.996175	-0.0317238	0.0390794	1	1
MAPKAPK2	0.915516	0.887361	0.142876	-0.191504	1	1
PIGR	0.992598	0.829089	-0.0195013	-0.109672	1	1
CAPN2	0.952108	0.999868	0.122466	0.0319176	1	1
TRIM17	0.880026	0.218768	-0.0743854	-0.356861	1	1
DISC1	0.965679	0.989584	-0.0370759	0.0451792	1	1
MAIP1	0.943219	0.85061	-0.0866798	0.185201	1	1
KCNF1	0.862499	0.866953	0.131289	-0.117844	1	1
FRZB	0.709079	0.980299	-0.211286	0.0461443	1	1
CFAP36	0.791992	0.99929	-0.179374	0.0615915	1	1
WDCP	0.926434	0.672203	-0.0961011	0.231312	1	1
CCDC74A	0.983293	0.524038	0.0225727	-0.257513	1	1
BBS5	0.978036	0.923745	-0.0413956	-0.141445	1	1
RPRD2	0.94769	0.979369	0.116198	0.147246	1	1
ANKRD23	0.987116	0.528558	0.00741418	-0.254256	1	1
CTSS	0.978749	0.703543	-0.0556782	0.219759	1	1
PACRGL	0.236918	0.983974	0.340437	0.129586	1	1
BNIPL	0.507882	0.405806	0.311561	-0.300347	1	1
LYSMD1	0.81793	0.96861	-0.157156	-0.12821	1	1
SCNM1	0.859409	0.863047	-0.130309	-0.187568	1	1
VPS72	0.983738	0.99843	0.031404	-0.0961821	1	1
ERCC3	0.993755	0.997019	-0.0139922	-0.0988946	1	1
RNF149	0.884238	0.242117	0.0680804	0.323033	1	1
IWS1	0.950011	0.999392	-0.0474089	0.0537256	1	1
BOLA3	0.54661	0.921199	0.253748	-0.10706	1	1
CDC42EP3	0.66873	0.320181	-0.213679	0.291007	1	1
DHX57	0.998563	0.986395	-0.00419173	0.118442	1	1
FZD5	0.238114	0.999721	-0.333505	0.020209	1	1
ANTXR2	0.430725	0.464898	-0.28243	0.268206	1	1
MRPS18C	0.992436	0.212338	-0.0125098	-0.38784	1	1
PMVK	0.895292	0.321981	-0.0665383	-0.304582	1	1
PYGO2	0.985782	0.783718	0.0462749	-0.215121	1	1
HIPK1	0.984508	0.794005	-0.0387973	0.216718	1	1
YY1AP1	0.963592	0.998612	0.0810785	-0.0955094	1	1
NAXE	0.991317	0.193706	-0.0313167	-0.321071	1	1
IGFN1	0.706799	0.777533	-0.16771	-0.155429	1	1
ATP1A1	0.92553	0.999864	-0.0978175	-0.0372942	1	1
TMEM183A	0.971409	0.99993	-0.0732222	0.0273017	1	1
KRTCAP2	0.958232	0.881575	0.0305952	0.138965	1	1
ARPC2	0.79806	0.916537	-0.198737	0.195013	1	1
CCT3	0.982433	0.999753	-0.0327611	-0.0457049	1	1
TMEM79	0.919977	0.824434	-0.0627426	-0.184967	1	1
SSR2	0.851313	0.99851	-0.142291	-0.107469	1	1
RNF25	0.940543	0.296716	-0.0784843	-0.297047	1	1
STK36	0.918215	0.693992	0.0871003	-0.233794	1	1
AZI2	0.987231	0.574451	-0.0352228	0.24791	1	1
TGFBR2	0.985706	0.63	0.0623369	0.242119	1	1
ANKZF1	0.984439	0.987272	-0.032336	-0.137163	1	1
GLB1L	0.938134	0.641361	0.0514394	-0.208284	1	1
CHCHD4	0.959784	0.999694	0.0625095	-0.0178555	1	1
NFASC	0.436774	0.895704	0.370509	-0.151832	1	1
SUCLG1	0.963095	0.997549	-0.0716207	0.0563492	1	1
NUAK2	0.690559	0.544005	-0.174633	-0.251491	1	1
RPL22L1	0.81265	0.249101	0.136353	0.312116	1	1
PPM1L	0.650923	0.38614	-0.202223	0.305829	1	1
ICA1L	0.540597	0.343641	0.250977	0.312266	1	1
CCDC191	0.372043	0.860964	0.314663	0.145696	1	1
PTPN13	0.948972	0.993942	0.111845	0.0827961	1	1
C3orf49	0.56968	0.778884	-0.250931	-0.125849	1	1
PSMD6	0.957779	0.967718	0.111561	0.165289	1	1
PRICKLE2	0.925351	0.976087	0.128184	0.156754	1	1
ADAMTS9	0.944003	0.99967	-0.107098	0.0764769	1	1
CCNL1	0.993608	0.397669	0.00823307	0.283072	1	1
PTX3	0.200578	0.930844	-0.352997	0.121095	1	1
HESX1	0.98073	0.573419	0.0110955	0.232603	1	1
SLMAP	0.995518	0.894343	0.0145407	0.197899	1	1
RPL9	0.940356	0.997164	0.0489869	0.0562587	1	1
ABHD6	0.980461	0.998764	-0.0383546	0.0133594	1	1
C3orf67	0.266521	0.690589	0.497093	0.175195	1	1
CRELD1	0.413989	0.899875	-0.28755	-0.165713	1	1
MTMR14	0.931648	0.214664	-0.112281	-0.316059	1	1
GYG1	0.856844	0.959337	-0.116434	0.075736	1	1
HPS3	0.99838	0.997153	0.00391967	0.0579833	1	1
ZNF513	0.788604	0.382766	-0.143846	-0.285927	1	1
SLC4A1AP	0.920111	0.999683	0.0801853	-0.0514424	1	1
PLB1	0.920798	0.857213	0.0523675	0.11138	1	1
SPDYA	0.237212	0.872221	0.500583	0.101979	1	1
WDR43	0.996397	0.34998	-0.0168436	0.283751	1	1
ZDHHC3	0.959226	0.999976	-0.108497	-0.00768029	1	1
SLC6A20	0.690932	0.999601	0.208628	0.0179655	1	1
FYCO1	0.590501	0.993733	0.240881	-0.132102	1	1
ELP6	0.720732	0.973139	-0.180302	-0.123163	1	1
NMNAT3	0.922597	0.951937	-0.0470768	0.0453961	1	1
SMIM12	0.419956	0.999544	0.284422	-0.0307864	1	1
YEATS2	0.929138	0.999981	0.0796868	-0.0141992	1	1
SNIP1	0.710583	0.944253	0.208824	0.173063	1	1
POLR2H	0.896421	0.892321	-0.131834	-0.18794	1	1
TMEM41A	0.829019	0.958176	-0.14218	0.140722	1	1
RPN1	0.892346	0.985727	-0.137255	-0.128761	1	1
SENP2	0.994384	0.9971	0.0279119	0.0958419	1	1
IFT122	0.965668	0.530156	0.0660233	-0.259001	1	1
RPL39L	0.912835	0.974983	0.0704476	-0.0521805	1	1
BAP1	0.989224	0.354165	0.0280874	-0.285912	1	1
TKT	0.963768	0.813034	-0.0681471	-0.206618	1	1
PRKCD	0.26104	0.850334	-0.344609	-0.200126	1	1
RFT1	0.993121	0.989583	0.0244295	0.102327	1	1
GNL3	0.937425	0.999722	-0.1176	0.0477901	1	1
ARHGEF3	0.997807	0.998109	-0.0122448	0.0826601	1	1
SLBP	0.188171	0.979071	0.372731	0.150613	1	1
LRPAP1	0.875269	0.775115	0.138323	-0.214569	1	1
SLC51A	0.509539	0.981527	-0.26588	0.0213525	1	1
RNF168	0.936702	0.898044	0.117066	0.181463	1	1
PIGX	0.995071	0.454897	-0.00410739	0.27299	1	1
EXO5	0.958764	0.925502	0.0387951	-0.127164	1	1
C1orf50	0.228556	0.976769	0.414	-0.0588246	1	1
ERMAP	0.957829	0.959885	0.0514963	0.103907	1	1
ZNF691	0.981854	0.828361	0.0186589	-0.153064	1	1
SLC9B1	0.827427	0.328399	0.116862	0.345094	1	1
SLC9B2	0.401376	0.874731	0.28946	0.17832	1	1
BDH2	0.987348	0.9988	0.0205335	0.043555	1	1
ZNF589	0.603014	0.989283	-0.225109	-0.0289615	1	1
CCDC51	0.932032	0.395998	-0.0568016	-0.282491	1	1
ATRIP	0.954588	0.77659	0.0523351	-0.208703	1	1
SHISA5	0.896378	0.924088	-0.153318	-0.182834	1	1
SPRY1	0.906851	0.894669	0.129412	0.185425	1	1
APEH	0.451053	0.576406	-0.275896	-0.250434	1	1
RAD54L2	0.713161	0.995808	0.201665	-0.10404	1	1
TEX264	0.783882	0.485387	-0.168588	-0.26552	1	1
GRM2	0.526209	0.873592	0.313296	-0.105756	1	1
DUSP7	0.821751	0.996803	-0.169577	-0.0697644	1	1
WDR82	0.998429	0.98228	-0.0154548	0.143472	1	1
PRSS12	0.538784	0.999481	0.24977	-0.0120346	1	1
SAP30	0.70477	0.999551	0.192175	-0.0413747	1	1
ANXA5	0.995161	0.955362	0.0420957	0.151817	1	1
ICE1	0.976883	0.952577	0.0644781	0.173115	1	1
PRMT9	0.408971	0.695241	0.2925	0.216839	1	1
MOCS2	0.588607	0.772181	0.241324	0.220058	1	1
NDUFAF2	0.966996	0.989257	-0.045147	-0.0728438	1	1
ADGRV1	0.407364	0.979655	0.29816	0.0939398	1	1
ANKRD33B	0.439797	0.99732	-0.304097	-0.0429893	1	1
C5orf63	0.386935	0.64762	0.331919	0.211009	1	1
F2RL1	0.849094	0.999678	0.172031	0.0296133	1	1
WDR41	0.945829	0.278553	0.0571011	0.30308	1	1
NDUFS4	0.515131	0.933361	-0.259689	0.168984	1	1
TIGD6	0.983874	0.793244	0.0124455	0.184718	1	1
SERINC5	0.418359	0.619536	-0.28266	0.240653	1	1
ANKRA2	0.911056	0.9566	0.111126	0.163771	1	1
NSA2	0.938208	0.403206	-0.135743	0.278808	1	1
GFM2	0.788053	0.68918	-0.187711	0.228386	1	1
CCDC127	0.96683	0.999983	0.0719363	-0.00317796	1	1
ACSL6	0.6184	0.938525	-0.494448	0.0444513	1	1
2023-09-08	0.982798	1	-0.0641139	-0.000289115	1	1
GDF9	0.897869	0.994924	0.0665766	-0.0028628	1	1
UQCRQ	0.921927	0.673033	-0.0935128	-0.226793	1	1
LEAP2	0.770205	0.984142	0.137956	0.0253956	1	1
GRIK2	0.955601	0.609527	-0.101133	0.24685	1	1
CITED2	0.964946	0.344123	-0.024419	0.295166	1	1
DCBLD1	0.87427	0.978711	-0.127626	0.137735	1	1
SFXN1	0.779685	0.348316	-0.168113	0.28088	1	1
PDSS2	0.993672	0.85786	-0.00677784	0.191492	1	1
GALNT10	0.807614	0.999004	-0.194482	-0.0986011	1	1
SAP30L	0.935749	0.99959	-0.113234	0.058476	1	1
COG5	0.734424	0.637909	-0.188077	0.240926	1	1
GPR85	0.930569	0.198809	0.0404897	0.461629	1	1
SLU7	0.970289	0.868408	-0.0911223	0.191439	1	1
RP9	0.883004	0.990547	-0.108829	-0.128966	1	1
CAMLG	0.779369	0.7886	-0.149141	0.212992	1	1
KIF6	0.581599	0.960728	-0.236491	-0.0967834	1	1
ZNF12	0.923351	0.67723	-0.0933508	0.231302	1	1
KIAA1324L	0.987416	0.711031	-0.0544473	0.231155	1	1
USP49	0.971681	0.95935	0.03854	0.140174	1	1
SYTL3	0.493635	0.864454	-0.285543	-0.112176	1	1
SLC13A4	0.367384	0.975493	0.349113	-0.0505407	1	1
BRI3	0.989727	0.888691	0.0160064	-0.138103	1	1
LMTK2	0.992103	0.9988	0.0224621	-0.0727016	1	1
CTSB	0.914627	0.958922	-0.130537	-0.126323	1	1
DLC1	0.703735	0.982312	0.215279	0.121801	1	1
MED30	0.917634	0.77627	0.0652959	-0.195337	1	1
SPIDR	0.881815	0.998816	0.148148	-0.0879714	1	1
DNAAF5	0.951532	0.998256	0.12141	-0.100222	1	1
SUN1	0.964033	0.997206	-0.118584	0.11681	1	1
GPR146	0.772576	0.500439	0.143584	-0.275801	1	1
CDK5	0.881589	0.882818	-0.140531	-0.169162	1	1
FMC1	0.701566	0.483501	-0.169052	-0.269403	1	1
ALDH7A1	0.828906	0.9996	-0.172928	-0.0422816	1	1
FOXK1	0.893633	0.601024	0.154574	-0.246468	1	1
COX6C	0.959981	0.878446	0.0647266	0.185039	1	1
OSR2	0.910365	0.548774	0.0780722	-0.248501	1	1
FZD6	0.817109	0.362076	0.113826	0.283473	1	1
VIRMA	0.890137	0.824796	0.132106	0.19812	1	1
FAM219A	0.955095	0.821733	-0.0924572	-0.192677	1	1
NUDT2	0.57547	0.985635	-0.234047	-0.0356512	1	1
CCDC171	0.813544	0.986774	-0.109178	-0.0091087	1	1
UBAP1	0.953355	0.998323	-0.0804082	-0.0918669	1	1
NIPSNAP3B	0.78139	0.95033	0.138797	0.0631748	1	1
NFIL3	0.839959	0.999783	0.118843	0.0176202	1	1
METTL2B	0.873676	0.59911	0.147625	0.246457	1	1
FXN	0.749133	0.792291	0.142786	0.182789	1	1
KDM1B	0.815662	0.971302	-0.144044	0.12665	1	1
HGSNAT	0.849964	0.999882	0.174998	0.035527	1	1
KIF27	0.740849	0.430097	0.15497	0.287465	1	1
HNRNPK	0.99569	0.920827	0.0291402	0.203154	1	1
ANKS6	0.968178	0.845314	0.0649042	-0.198335	1	1
TMEM246	0.94871	0.998723	0.114098	0.0721309	1	1
MID1IP1	0.986853	0.704146	-0.0580381	-0.217322	1	1
PCDH19	0.861449	0.43886	0.162829	0.272445	1	1
GAPVD1	0.978766	0.978256	0.0876134	0.145794	1	1
NOL6	0.628702	0.477842	-0.22734	-0.268045	1	1
TRMT10B	0.982381	0.998699	0.0221648	0.0160495	1	1
VCP	0.988632	0.977382	-0.022256	-0.151064	1	1
PIGO	0.990173	0.334381	0.0286847	-0.295381	1	1
STOML2	0.931668	0.289536	0.0866666	-0.298267	1	1
FBXO33	0.872103	0.433823	0.0908947	0.274131	1	1
INTS6L	0.6861	0.517159	-0.203864	0.25905	1	1
2023-03-08	0.992279	0.999112	0.0388548	-0.0470538	1	1
TSHR	0.627503	0.807365	0.214566	0.124574	1	1
ZCCHC24	0.983503	0.998049	-0.0735899	-0.0756315	1	1
CRYL1	0.879725	0.352614	-0.102794	-0.291914	1	1
PCF11	0.967479	0.366377	0.087725	0.28196	1	1
RPL36AL	0.947823	0.99999	-0.074699	0.00451378	1	1
DNAAF2	0.986859	0.585494	0.0082575	0.250324	1	1
KLHDC2	0.729398	0.999527	-0.207513	0.0216339	1	1
RPUSD4	0.906307	0.998075	-0.128084	-0.0437046	1	1
TTC8	0.561085	0.72136	0.244056	0.220845	1	1
NOXRED1	0.801987	0.597391	-0.129065	-0.225217	1	1
NUDT5	0.941431	0.909185	0.128082	0.188376	1	1
ATP5F1C	0.999995	0.647876	3.58e-05	0.237339	1	1
PRPF18	0.41306	0.949007	0.305103	0.112581	1	1
TAF3	0.846927	0.999944	0.125248	-0.00118268	1	1
VDAC2	0.925333	0.937057	0.0614511	0.152041	1	1
ZNF503	0.973605	0.7225	-0.0326882	-0.215151	1	1
QSOX2	0.969588	0.808395	-0.0878987	-0.205773	1	1
NSD1	0.749084	0.999942	0.197793	-0.0355564	1	1
ENOX2	0.994199	0.922448	-0.0106578	-0.165555	1	1
GHITM	0.971443	0.390832	0.0657185	0.277294	1	1
PMPCA	0.999576	0.738333	-0.00313539	-0.225333	1	1
ENTR1	0.98931	0.802843	0.0295846	-0.222575	1	1
SPACA9	0.986348	0.56775	0.0197151	-0.243545	1	1
TSC1	0.35893	0.99996	0.297605	-0.014181	1	1
BORCS5	0.936563	0.995222	0.0872446	-0.0572942	1	1
ZMYND19	0.984039	0.682233	-0.0427813	-0.231482	1	1
BMS1	0.572885	0.999849	0.242965	0.035502	1	1
JCAD	0.509259	0.99562	-0.260889	0.0114531	1	1
FUNDC2	0.963402	0.999791	0.0437768	-0.0207762	1	1
PIP4P1	0.990505	0.603493	0.0331326	-0.245339	1	1
METTL17	0.93949	0.999862	0.0799984	-0.00845653	1	1
NDRG2	0.743246	0.757799	-0.149821	-0.188654	1	1
CASP7	0.916083	0.990615	-0.112577	0.133194	1	1
METTL3	0.897455	0.999674	0.12567	0.0368204	1	1
SALL2	0.820705	0.302446	-0.156834	-0.29577	1	1
ZFYVE1	0.995743	0.664221	-0.0140708	-0.234817	1	1
HSPA12A	0.786902	0.975296	0.153375	-0.116048	1	1
ISCA2	0.870136	0.849677	-0.150241	0.188185	1	1
TTC7B	0.598884	0.922076	0.238797	-0.165159	1	1
PSMC3	0.948181	0.791348	0.053701	-0.216437	1	1
MOAP1	0.984436	0.999235	-0.0412414	-0.0187764	1	1
IFI27L1	0.896175	0.962526	-0.0637968	-0.0627901	1	1
IFI27	0.442976	0.920684	-0.336862	-0.0467258	1	1
CLMN	0.784236	0.986606	-0.123597	0.0343647	1	1
CEP295	0.52486	0.478994	0.255628	0.268496	1	1
R3HCC1L	0.74115	0.998752	0.185478	0.0378579	1	1
AMOTL1	0.834916	0.999812	-0.17693	0.0380329	1	1
TCP11L2	0.803555	0.946401	-0.160604	-0.141731	1	1
GPR176	0.447168	0.577049	-0.274172	-0.247191	1	1
JAM3	0.962971	0.999854	-0.10667	-0.0239166	1	1
RPUSD2	0.826397	0.428255	0.121937	-0.275931	1	1
HIF1AN	0.911041	0.999925	0.116168	-0.0317041	1	1
NDUFB8	0.981393	0.726545	-0.022996	-0.217633	1	1
ZFYVE19	0.96551	0.807473	0.0679161	-0.203548	1	1
FBN1	0.908934	0.999975	-0.145332	0.0117625	1	1
DEPDC4	0.953563	0.404657	0.0294764	0.299702	1	1
BRD7	0.999795	0.85287	-0.000645281	0.200642	1	1
BTRC	0.680975	0.745329	0.21538	0.217112	1	1
DPCD	0.973683	0.240798	-0.0282487	-0.34266	1	1
LARP6	0.876962	0.459207	-0.133339	-0.269487	1	1
SENP8	0.916412	0.610468	0.0491463	0.224063	1	1
NOLC1	0.978261	0.999062	0.0700646	0.0858709	1	1
ALKBH3	0.957432	0.952253	-0.0463377	-0.170628	1	1
SGPL1	0.999135	0.999387	0.00631401	-0.0125681	1	1
CCT2	0.995294	0.989599	0.0317037	0.121324	1	1
PCBD1	0.752629	0.966966	-0.17222	-0.0806011	1	1
ZNF202	0.639256	0.997264	0.219073	-0.0758133	1	1
WBP1L	0.917591	0.989532	-0.151565	-0.134472	1	1
C2	0.543943	0.612964	-0.273126	-0.220116	1	1
ANAPC16	0.971225	0.590239	0.0510231	0.251449	1	1
TRIM44	0.989314	0.877924	0.0700615	0.207022	1	1
ILK	0.691378	0.950902	-0.176495	-0.0324054	1	1
TAF10	0.734759	0.870896	0.15952	-0.117876	1	1
TPP1	0.526971	0.843216	-0.256964	0.194968	1	1
CYB5A	0.910139	0.99959	0.0883816	-0.00730398	1	1
USP54	0.837183	0.916672	0.140558	-0.15819	1	1
RAG1	0.915636	0.642217	0.0487455	-0.207204	1	1
C11orf74	0.314944	0.649841	-0.336801	0.221141	1	1
WDR88	0.865252	0.755588	-0.0848471	-0.137184	1	1
ATP9B	0.931959	0.97658	-0.0894915	-0.0916222	1	1
PPFIBP2	0.764946	0.763792	-0.179712	-0.209958	1	1
CYB5R2	0.47721	0.783363	-0.272579	-0.169599	1	1
KIAA0355	0.970023	0.994985	-0.098687	-0.113356	1	1
TUB	0.86239	0.96577	-0.139752	-0.148184	1	1
IDH3A	0.985011	0.994729	0.0266156	0.111312	1	1
CRABP1	0.906386	0.235464	-0.126004	-0.329653	1	1
XRRA1	0.954319	0.788517	0.0625277	-0.20121	1	1
RNF169	0.932336	0.95911	0.126221	0.135171	1	1
RPL27A	0.980141	0.999922	-0.0762156	0.0177666	1	1
AKIP1	0.870982	0.987332	-0.121411	-0.116655	1	1
ATMIN	0.857238	0.281832	0.161923	0.296197	1	1
LEO1	0.996907	0.997178	-0.00338187	0.101481	1	1
ZNF143	0.982939	0.753335	-0.0372837	0.220289	1	1
WEE1	0.768307	0.457175	0.152502	0.267958	1	1
MCM7	0.384819	0.632323	0.296335	-0.242902	1	1
ZNF3	0.986055	0.993954	0.0265127	-0.132524	1	1
ZSCAN21	0.950939	0.662842	-0.0387948	-0.231957	1	1
BEAN1	0.677727	0.735144	0.196277	-0.153454	1	1
TK2	0.977364	0.993366	-0.0571777	-0.112707	1	1
TMED3	0.361535	0.918828	-0.298504	-0.154292	1	1
SEC11C	0.982104	0.488536	-0.0175235	0.265025	1	1
IQCD	0.581818	0.799233	-0.267163	-0.122646	1	1
NDEL1	0.683861	0.999971	-0.220777	0.00709905	1	1
CENPV	0.239562	0.892123	0.345429	-0.166741	1	1
CIAO2B	0.813694	0.404055	-0.17518	-0.282458	1	1
HSP90B1	0.996399	0.876594	-0.0274071	0.198401	1	1
BLCAP	0.943678	0.999135	-0.0989841	-0.0673141	1	1
CHRFAM7A	0.601877	0.565603	0.240841	0.238544	1	1
TVP23A	0.565173	0.883637	0.294466	-0.106564	1	1
BEX3	0.997603	0.961381	-0.0122238	0.148022	1	1
TMPRSS5	0.558079	0.884255	-0.309423	-0.078127	1	1
COG1	0.949196	0.986123	-0.0641429	-0.11879	1	1
PLEKHA7	0.334362	0.853697	0.361531	-0.194144	1	1
ZCCHC18	0.764449	0.979828	0.134566	0.0255701	1	1
ZNF592	0.997372	0.99579	-0.0112919	-0.0995613	1	1
NNMT	0.383917	0.948535	-0.31563	-0.0742464	1	1
SLFN5	0.968138	0.992474	0.0976856	0.111368	1	1
BMERB1	0.53383	0.983637	-0.253962	-0.126417	1	1
MARF1	0.992204	0.99716	-0.0241144	0.115529	1	1
SAAL1	0.810868	0.529622	0.139056	0.257931	1	1
YPEL4	0.629162	0.397167	-0.206945	-0.302302	1	1
PPIB	0.859512	0.994834	-0.103788	0.0940561	1	1
LDHAL6A	0.297722	0.682414	0.478627	0.176623	1	1
PEX11A	0.944983	0.987064	-0.0631046	-0.094304	1	1
ANPEP	0.952011	0.996855	0.0759175	-0.0628337	1	1
RBPMS2	0.915326	0.866462	0.0582946	-0.137427	1	1
ANKDD1A	0.785385	0.960162	0.123419	0.0758045	1	1
DCTN5	0.772971	0.999642	-0.197568	0.0427524	1	1
TERF2IP	0.938813	0.996749	-0.133533	0.0921669	1	1
CLPX	0.999222	0.962082	0.00307887	0.167437	1	1
ZBTB39	0.922393	0.971534	0.0890041	-0.0985255	1	1
VPS39	0.987588	0.931508	0.0364259	-0.182264	1	1
STAT6	0.645041	0.952005	-0.198892	0.041573	1	1
PATL1	0.7859	0.931196	0.193564	0.181322	1	1
ATP23	0.794611	0.391292	0.12821	0.288066	1	1
STX3	0.810352	0.997883	0.161336	0.0398411	1	1
MRPL16	0.88242	0.999937	0.127943	-0.00790416	1	1
PIP4K2C	0.985134	0.990443	0.0512797	-0.137251	1	1
MTMR10	0.662241	0.411225	0.205715	0.279886	1	1
NYAP1	0.769911	0.398828	-0.181043	-0.294374	1	1
DIS3L	0.910212	0.997797	0.129088	0.0603078	1	1
CCNDBP1	0.679836	0.994575	-0.211165	-0.109277	1	1
SMAD3	0.96146	0.994659	0.099057	-0.0866662	1	1
RCCD1	0.951401	0.992154	0.085184	-0.0684096	1	1
AKTIP	0.950656	0.846443	-0.0340794	0.195855	1	1
MAPRE2	0.979978	0.913653	0.0690278	0.16186	1	1
EVA1C	0.545002	0.406956	-0.247798	-0.283344	1	1
MARS	0.979766	0.711542	-0.0394995	-0.212226	1	1
MBD6	0.76097	0.538783	0.180866	-0.256852	1	1
CNPY4	0.967799	0.968806	-0.0304639	-0.139212	1	1
PDIA3	0.880086	0.968557	-0.162473	0.159215	1	1
DUSP18	0.913661	0.898919	-0.0734962	0.0971756	1	1
TEF	0.783678	0.669574	-0.174067	-0.23569	1	1
PHB	0.908869	0.907594	-0.0709096	-0.180434	1	1
SNRPD1	0.87996	0.928027	0.140821	0.190823	1	1
SAMD14	0.969511	0.204765	-0.0249258	-0.368039	1	1
ACSF2	0.875917	0.753751	-0.110325	-0.224349	1	1
GOLGA2	0.988054	0.999166	0.0221994	-0.0708181	1	1
TRUB2	0.971316	0.960367	0.037435	-0.158531	1	1
COQ4	0.977627	0.81099	0.051772	-0.201784	1	1
SLC27A4	0.968747	0.190081	0.072692	-0.321546	1	1
URM1	0.786766	0.297101	-0.179605	-0.305736	1	1
DOLPP1	0.902908	0.941991	-0.105055	-0.148935	1	1
C15orf39	0.460626	0.433937	-0.274382	-0.277234	1	1
SP2	0.988119	0.926805	0.0340022	-0.155974	1	1
COQ7	0.931454	0.95166	-0.109838	0.124517	1	1
CRK	0.993462	0.90071	0.0289605	0.201137	1	1
TBC1D2B	0.906088	0.975718	-0.117234	-0.113678	1	1
KATNAL2	0.727054	0.991792	0.164628	0.0418608	1	1
HDHD2	0.959318	0.589944	0.0305476	0.225341	1	1
RNF214	0.765428	0.987318	0.168231	-0.104481	1	1
CDK12	0.970356	0.970241	0.083816	0.158246	1	1
DUS2	0.422259	0.936273	0.288822	-0.143597	1	1
POP5	0.292143	0.951201	-0.322077	-0.141049	1	1
TBC1D16	0.968215	0.428352	0.0666578	-0.274548	1	1
MYO5B	0.559426	0.996997	0.242802	-0.015658	1	1
ACAA2	0.994433	0.999918	-0.0311129	-0.0210505	1	1
TRIM68	0.996147	0.951819	0.00731358	-0.148147	1	1
PRRT2	0.793649	0.904594	-0.152841	-0.146365	1	1
ZNF23	0.712458	0.306526	0.163471	-0.327492	1	1
IRGQ	0.977552	0.998581	0.0723471	-0.0822493	1	1
ZNF226	0.845735	0.71705	0.152958	0.223115	1	1
VKORC1	0.75197	0.999872	-0.191386	-0.00666045	1	1
SMG8	0.897463	0.948882	0.100226	-0.139051	1	1
TPM4	0.967994	0.919631	-0.117608	0.193235	1	1
RAB8A	0.835098	0.99847	0.145904	0.0480254	1	1
GPX4	0.968496	0.246112	-0.0579473	-0.30848	1	1
GATAD2A	0.981027	0.948474	0.0613196	-0.169083	1	1
TRAPPC2L	0.970071	0.359102	-0.0504079	-0.291314	1	1
ANKRD11	0.977842	0.918639	0.0645088	-0.196837	1	1
SPATA33	0.973832	0.973512	-0.0274003	-0.111089	1	1
PROCA1	0.685267	0.377019	0.178096	-0.312131	1	1
KMT2D	0.540178	0.403751	0.250165	-0.27536	1	1
TUBA1A	0.718351	0.999829	0.212342	-0.0716795	1	1
ZNF610	0.985775	0.994027	-0.0154829	0.0406292	1	1
ZNF528	0.390601	0.917889	0.2958	0.134537	1	1
ZNF701	0.988034	0.262444	-0.0106673	0.316628	1	1
SERTAD3	0.999347	0.751155	0.00156334	-0.215188	1	1
RAB4B	0.859988	0.583543	0.0806703	-0.228147	1	1
AXL	0.958035	0.978378	-0.118136	-0.0927411	1	1
NFKBID	0.371921	0.713459	0.320539	-0.20268	1	1
TTYH1	0.693467	0.638627	0.175651	-0.22293	1	1
ZNF526	0.842409	0.747512	-0.13206	-0.20507	1	1
TRAPPC9	0.803577	0.47599	0.1754	-0.266581	1	1
FAM57A	0.97479	0.98284	-0.0325486	-0.103022	1	1
GLOD4	0.946028	0.999893	0.10742	0.0309334	1	1
SRR	0.946755	0.933803	0.066479	0.162669	1	1
TSR1	0.973967	0.995375	0.0362936	-0.0974837	1	1
TRPV3	0.954587	0.48815	0.0273402	-0.270273	1	1
CYB5D2	0.795822	0.936119	-0.176322	-0.136556	1	1
C19orf48	0.882927	0.264075	0.124123	-0.329402	1	1
OTUB1	0.958205	0.302825	-0.0845912	-0.299389	1	1
SPRYD3	0.968031	0.253411	-0.0588359	-0.315792	1	1
ZNF558	0.831356	0.927259	-0.161178	0.172565	1	1
PRDX2	0.989708	0.474366	-0.016188	-0.266593	1	1
ZNF232	0.346543	0.972278	0.317223	-0.151854	1	1
MRPL58	0.897498	0.981011	0.0919124	-0.120344	1	1
ATP5PD	0.907688	0.99773	-0.134977	0.0386233	1	1
SRP68	0.954837	0.997428	0.0834659	-0.0986912	1	1
MGAT5B	0.959587	0.272183	-0.0438753	-0.322596	1	1
TMEM99	0.767467	0.971304	0.167033	-0.108226	1	1
MLST8	0.446815	0.704552	-0.277809	-0.227206	1	1
ABCA3	0.919394	0.331893	-0.05962	-0.294108	1	1
KCTD5	0.682057	0.906877	-0.215056	-0.150883	1	1
SRRM2	0.851288	0.997881	0.143974	-0.126753	1	1
ZNF597	0.967088	0.351355	-0.0250491	0.297953	1	1
SDHAF2	0.786628	0.637888	-0.155326	-0.225854	1	1
DDB1	0.973026	0.972481	0.0643655	-0.163411	1	1
BSCL2	0.824058	0.798683	0.104168	-0.131185	1	1
POLR2G	0.930953	0.949318	0.107453	-0.148535	1	1
SPINDOC	0.976226	0.327102	0.0449482	-0.299372	1	1
ATG16L2	0.910477	0.666063	-0.0720933	-0.213637	1	1
C2CD3	0.791351	0.996971	0.174512	-0.0948993	1	1
TRANK1	0.634111	0.999538	-0.219659	-0.00985767	1	1
ENTPD3	0.366265	0.990574	0.30475	0.00691129	1	1
CTNNB1	0.991516	0.999719	-0.0526739	0.0425433	1	1
SF1	0.941715	0.995655	0.118838	-0.139746	1	1
MAP4K2	0.952959	0.823214	0.0780522	-0.182203	1	1
SCARA3	0.846719	0.875337	0.152076	-0.177999	1	1
COPS6	0.964481	0.983719	0.0787425	-0.131601	1	1
RAB4A	0.850808	0.58381	-0.125943	0.248891	1	1
SETD5	0.991753	0.999919	-0.034342	0.0514958	1	1
RNF187	0.905282	0.380779	-0.141013	-0.284675	1	1
ZCCHC4	0.340341	0.952858	0.317691	0.127033	1	1
GNG4	0.265685	0.989272	-0.370317	-0.094684	1	1
POLR2J3	0.67093	0.735682	0.189759	-0.170128	1	1
NKIRAS2	0.940665	0.800011	-0.0770711	-0.21899	1	1
DNAJC7	0.972069	0.994946	0.0638437	0.09962	1	1
NT5DC2	0.633903	0.396055	-0.229965	-0.275855	1	1
THAP11	0.976082	0.699964	-0.0521504	-0.2243	1	1
PDHB	0.984527	0.95322	0.0629167	0.174023	1	1
MPLKIP	0.44631	0.567836	-0.285955	0.249786	1	1
FAM107A	0.903765	0.97767	0.134931	-0.151165	1	1
IRF2	0.290419	0.990959	0.310185	0.123072	1	1
2023-09-02	0.794234	0.376314	-0.174128	0.276665	1	1
MFSD2A	0.609846	0.974148	0.217726	-0.119856	1	1
TAP1	0.834001	0.649985	-0.13722	-0.219799	1	1
ING5	0.906636	0.744263	-0.132739	-0.223093	1	1
MLKL	0.344743	0.985327	-0.387366	0.0316764	1	1
RFWD3	0.580817	0.999962	0.243294	-0.0143579	1	1
COG7	0.885085	0.795313	-0.12905	-0.215186	1	1
CDC40	0.931823	0.271535	0.0863976	0.309744	1	1
STIP1	0.925316	0.999466	0.0872908	-0.0837552	1	1
RAB31	0.660813	0.57188	0.206789	0.251531	1	1
ATXN2L	0.59359	0.557876	0.241817	-0.255735	1	1
PHYHIP	0.659683	0.679039	-0.19126	-0.181896	1	1
POLR3D	0.983906	0.978035	-0.0406568	-0.13253	1	1
GBX2	0.617635	0.315262	0.247082	-0.366086	1	1
CDKN2AIP	0.351387	0.900843	0.318492	0.181808	1	1
TMEM223	0.968911	0.855124	-0.0352051	-0.167252	1	1
SLC20A2	0.92671	0.999135	0.135637	-0.0922519	1	1
TMUB2	0.962689	0.202203	-0.0909809	-0.322703	1	1
STAT3	0.995192	0.999299	0.0293965	-0.0779473	1	1
ZSWIM1	0.985463	0.882871	0.0273803	-0.190826	1	1
AXIN2	0.840603	0.996327	-0.161949	-0.0477069	1	1
NDUFS5	0.981393	0.991965	-0.021454	-0.110318	1	1
ZNF30	0.647404	0.906395	0.202196	0.126558	1	1
TMEM208	0.807953	0.851866	-0.160356	-0.16512	1	1
AHCYL1	0.992554	0.999786	-0.0339471	0.0567856	1	1
DNAJC21	0.719109	0.674018	0.21297	0.235014	1	1
PKIG	0.884344	0.767855	-0.149832	-0.215471	1	1
NPNT	0.743426	0.70062	-0.158733	0.214419	1	1
CNNM3	0.774016	0.888221	0.176671	-0.181265	1	1
GSTM4	0.968051	0.867033	-0.0319564	-0.18207	1	1
TCTN2	0.943507	0.998668	0.100901	-0.0272122	1	1
SHOX2	0.940396	0.957513	-0.10185	0.107105	1	1
PPIP5K1	0.864799	0.960143	-0.128205	-0.138143	1	1
TSPAN5	0.669168	0.988555	0.220547	0.14144	1	1
ABHD15	0.565608	0.93554	-0.243784	-0.161755	1	1
ZBTB5	0.950685	0.99996	-0.100815	0.0141615	1	1
CHTF8	0.937302	0.864079	-0.0375656	-0.08787	1	1
ADAL	0.789383	0.962301	0.169038	0.0975941	1	1
LCMT2	0.908974	0.999768	0.102055	-0.00525107	1	1
STX18	0.475315	0.994979	0.26946	-0.0882031	1	1
ZBTB49	0.498029	0.904159	0.264395	-0.164353	1	1
GFM1	0.988226	0.56127	0.0373057	0.253186	1	1
DDX19A	0.999461	0.996386	-0.000474304	-0.0373365	1	1
USP39	0.997618	0.999728	-0.0138777	-0.0343438	1	1
C2orf68	0.960298	0.999098	-0.093132	0.0375483	1	1
RNF181	0.452379	0.576389	-0.277267	-0.248221	1	1
LRRC28	0.994572	0.562501	0.00624264	0.252076	1	1
MAT2A	0.981561	0.91857	-0.0602952	0.163578	1	1
ZNF608	0.861905	0.999774	-0.155715	0.0485151	1	1
SLC35G2	0.571655	0.972685	-0.236197	0.0852724	1	1
PPIC	0.881464	0.74944	-0.11897	0.199567	1	1
CEP120	0.608108	0.306711	0.230411	0.29846	1	1
LGALS9	0.347827	0.949751	-0.378416	0.0583585	1	1
JMJD7-PLA2G4B	0.471401	0.39059	-0.27787	-0.301174	1	1
E2F6	0.88271	0.240773	-0.081502	0.314765	1	1
ATP5ME	0.986409	0.969779	-0.0116686	-0.113588	1	1
UQCRFS1	0.997221	0.998815	-0.0164425	0.0791133	1	1
SLC49A3	0.740582	0.763919	0.154196	-0.147479	1	1
MAP2K1	0.91896	0.99987	0.131205	0.0250264	1	1
IRS1	0.580142	0.989189	0.246351	-0.126225	1	1
MECP2	0.945002	0.995883	0.108312	-0.0970171	1	1
UPF3A	0.968336	0.916438	0.0622343	0.171244	1	1
ROR2	0.621576	0.69575	-0.225799	-0.194017	1	1
DHRSX	0.303955	0.996331	0.3191	0.0101044	1	1
HSPBAP1	0.54627	0.906799	0.246201	0.142581	1	1
SLC25A6	0.786115	0.709078	0.146082	-0.228728	1	1
CSNK1G1	0.862744	0.713292	0.144623	0.231287	1	1
AFAP1L2	0.724394	0.992898	0.158204	0.0181539	1	1
ATF5	0.942227	0.964598	0.0575903	-0.163733	1	1
ZBTB43	0.991363	0.909515	0.0119141	0.174791	1	1
CPT1C	0.970233	0.280413	0.0328278	-0.301605	1	1
XPO6	0.997047	0.759095	0.0138732	-0.216156	1	1
APEX2	0.879245	0.96611	0.11654	-0.135303	1	1
NSMCE1	0.990293	0.845367	-0.0188658	-0.176558	1	1
CD2BP2	0.972301	0.668467	0.0363831	-0.237103	1	1
RGS14	0.75469	0.480187	-0.171042	-0.269113	1	1
LMAN2	0.794189	0.881007	-0.161378	-0.202991	1	1
PRELID1	0.726305	0.280755	-0.189865	-0.318406	1	1
THBS3	0.746359	0.938478	-0.17625	-0.16423	1	1
CA5B	0.97527	0.503524	-0.0179595	0.262301	1	1
SLC50A1	0.850824	0.999925	-0.152478	-0.00607688	1	1
ZRSR2	0.925787	0.950725	-0.0495509	0.118709	1	1
GPRIN1	0.887118	0.422919	0.129049	-0.277041	1	1
PGM2	0.465073	0.560727	0.2776	0.252658	1	1
SNUPN	0.969436	0.996516	-0.0275756	-0.0648394	1	1
CRADD	0.944384	0.910395	0.0409581	-0.128385	1	1
SIN3A	0.982168	0.999951	0.0678831	0.0256203	1	1
PTK2	0.97986	0.98328	0.0921653	0.158298	1	1
PTPN9	0.971034	0.994498	0.0764898	-0.104576	1	1
CXCL8	0.423953	0.458402	0.382728	0.294224	1	1
SCN9A	0.8898	0.274273	-0.0682781	0.335259	1	1
TM2D2	0.913338	0.787675	0.130995	0.214837	1	1
PLEKHA2	0.711432	0.569385	0.200345	0.254317	1	1
HINT1	0.978552	0.998226	0.0596159	-0.0126971	1	1
DFFB	0.892695	0.920646	0.101855	-0.158594	1	1
NFU1	0.982794	0.936066	0.0291634	0.127751	1	1
C15orf40	0.844186	0.996168	0.144361	0.0768212	1	1
APLF	0.454146	0.947466	0.347349	0.086703	1	1
RGPD8	0.351987	0.974962	0.328224	0.0268845	1	1
HIC2	0.841723	0.669579	-0.163359	-0.222529	1	1
LUZP1	0.56358	0.997947	0.246078	-0.0880916	1	1
CNBP	0.991916	0.782112	-0.0334324	0.225919	1	1
MT1E	0.691403	0.920103	-0.176117	0.0961101	1	1
ZNF32	0.926797	0.956175	0.0658578	-0.134284	1	1
HNRNPF	0.965945	0.999989	0.0921463	0.0169837	1	1
BTD	0.765193	0.998287	-0.183518	0.0161525	1	1
AVEN	0.405067	0.998267	-0.294933	-0.0191615	1	1
P2RY1	0.499765	0.47533	-0.327666	0.271431	1	1
TRIM56	0.797162	0.999947	0.169221	-0.0323513	1	1
TPST1	0.401291	0.99593	-0.285531	-0.105174	1	1
OTUD3	0.840182	0.483359	0.136434	0.265685	1	1
GUSB	0.919877	0.304058	0.104311	-0.294281	1	1
BRD3	0.99904	0.908103	0.00470106	-0.180442	1	1
ZNF764	0.989346	0.446382	0.0201469	-0.275014	1	1
ZNF747	0.979435	0.988899	0.0371898	-0.0785906	1	1
TMEM42	0.960733	0.815023	-0.068639	-0.20376	1	1
SF3B5	0.934585	0.381198	-0.0833658	-0.284477	1	1
ZNF35	0.814791	0.943979	0.160166	0.131253	1	1
IFFO2	0.721354	0.994302	0.19853	-0.117114	1	1
NLGN2	0.970658	0.639464	0.0869307	-0.242645	1	1
CHD3	0.95072	0.928471	0.061293	-0.175737	1	1
CNTROB	0.975103	0.510418	0.0316604	-0.261408	1	1
TRAPPC1	0.88704	0.648923	-0.102861	-0.23898	1	1
KCNAB3	0.545265	0.985136	0.247845	0.0457734	1	1
SIMC1	0.989445	0.986001	0.0301737	-0.068003	1	1
SPDYE5	0.99349	0.527128	0.00374913	-0.258517	1	1
ZNF778	0.96618	0.938803	0.0551521	-0.15803	1	1
SIK2	0.979458	0.99997	0.0681576	-0.0159284	1	1
HOXD4	0.987904	0.943295	0.00698504	0.0441137	1	1
CHRNB1	0.950213	0.900482	0.0408602	-0.12737	1	1
PWWP2A	0.924949	0.649874	-0.0569939	0.235572	1	1
USP47	0.95624	0.31669	-0.0559169	0.296382	1	1
ZNF212	0.995884	0.225411	0.00577853	-0.307209	1	1
ZNF282	0.961675	0.226642	-0.0749888	-0.319391	1	1
FAXDC2	0.975743	0.997585	-0.0390395	-0.0305217	1	1
CRTAP	0.413623	0.999962	-0.282494	0.0334427	1	1
ELP5	0.994073	0.989082	-0.0072886	-0.130241	1	1
GABARAP	0.645359	0.595003	-0.217517	0.226445	1	1
STX8	0.70875	0.997918	-0.181116	0.0273678	1	1
UBB	0.924189	0.350754	-0.0634046	-0.29177	1	1
NFRKB	0.966736	0.619527	0.0624904	-0.247568	1	1
FABP4	0.471709	0.739492	0.269994	0.20154	1	1
PRDM10	0.651453	0.547386	0.222325	0.255593	1	1
FOS	0.585599	0.989203	0.230648	0.0360443	1	1
SETMAR	0.98353	0.989125	-0.0371086	-0.0447759	1	1
KRT8	0.861995	0.559659	-0.115272	-0.245484	1	1
KRT86	0.451905	0.69974	-0.360972	-0.169517	1	1
HARS	0.884339	0.999776	0.129348	-0.0360269	1	1
DENND5B	0.429328	0.855765	0.282762	0.17841	1	1
DNAJC18	0.984382	0.997389	-0.0562553	0.0608564	1	1
RIOX1	0.998157	0.852396	-0.00387529	-0.189543	1	1
RALGAPB	0.841772	0.802023	0.14965	0.211117	1	1
PYM1	0.926157	0.985427	-0.0863455	-0.10319	1	1
NPAS2	0.994264	0.999768	-0.00364864	-0.027532	1	1
NUDT9	0.355365	0.997476	0.301829	0.0773127	1	1
PA2G4	0.929756	0.999286	0.130778	0.0518367	1	1
PFKFB3	0.825795	0.97132	-0.178804	-0.105196	1	1
IRX2	0.347441	0.984898	-0.355788	-0.0519066	1	1
DLGAP1	0.938622	0.99826	0.129467	-0.0215207	1	1
STAT2	0.979405	0.999202	-0.0220095	-0.051308	1	1
HSPA4	0.99822	0.494776	0.00845761	0.263853	1	1
FOXA3	0.570799	0.988909	-0.323622	0.00727796	1	1
ZNF16	0.976773	0.467436	-0.0327238	-0.269532	1	1
RNF34	0.664713	0.999595	0.22188	0.0438025	1	1
ACYP2	0.605878	0.999965	-0.226567	-0.000124179	1	1
ATF7	0.999359	0.974086	-0.00125151	0.128215	1	1
TTLL6	0.432932	0.975371	-0.295941	-0.0675675	1	1
POLH	0.937729	0.999499	0.0965683	0.0202715	1	1
AKAP13	0.999509	0.999975	0.00190329	-0.0108995	1	1
CDCA4	0.353447	0.670745	0.300304	-0.226074	1	1
CHCHD7	0.801394	0.99437	0.19022	0.0551167	1	1
USP32	0.866488	0.990526	0.172207	0.142965	1	1
PPM1D	0.896691	0.779674	-0.127453	0.182354	1	1
RIOX2	0.370103	0.997731	-0.30074	-0.0314414	1	1
TRIAP1	0.878907	0.219867	-0.104461	0.321683	1	1
LSM3	0.982586	0.380369	0.0267005	0.285346	1	1
KIAA0232	0.261091	0.851801	0.333651	0.211191	1	1
MTSS1	0.998568	0.571255	-0.000879002	0.241149	1	1
TMEM43	0.5318	0.977403	-0.257373	0.153539	1	1
CYTL1	0.936015	0.868316	0.113315	-0.158403	1	1
GSTA4	0.670388	0.373014	-0.198583	0.291028	1	1
NDUFA3	0.930144	0.981559	0.0905257	-0.122593	1	1
OSCAR	0.989087	0.524557	-0.00656986	-0.25451	1	1
PAQR8	0.335341	0.90951	-0.296787	0.163257	1	1
NUDT6	0.582796	0.804624	0.229703	0.139116	1	1
TANC2	0.987905	0.999989	0.0404078	0.00853136	1	1
ZNF160	0.999726	0.944554	0.000596785	0.0991347	1	1
XKR6	0.541626	0.917628	-0.253555	-0.0887849	1	1
C11orf24	0.837164	0.982252	-0.151817	-0.128687	1	1
KYAT1	0.923684	0.961764	0.0503005	0.0216984	1	1
MTM1	0.994853	0.502387	0.00384613	0.262632	1	1
TRMT61B	0.937117	0.917237	-0.0752203	0.155162	1	1
INSR	0.957716	0.994903	0.0715155	-0.0506084	1	1
HSFX1	0.935951	0.505472	0.0374189	-0.261709	1	1
ATP6V0E2	0.956612	0.840357	-0.0446143	-0.201036	1	1
PRKCE	0.580266	0.985308	-0.24101	0.112714	1	1
JAGN1	0.755124	0.973917	-0.192211	-0.124472	1	1
MORN4	0.898883	0.973343	0.0903849	-0.112353	1	1
NAIF1	0.917493	0.275339	0.105587	-0.304241	1	1
RBKS	0.603161	0.966141	-0.221445	0.037533	1	1
GRIK1	0.926739	0.997467	0.114883	-0.0411479	1	1
TMEM126A	0.378478	0.550243	-0.322762	0.253745	1	1
TRIM8	0.909698	0.261186	-0.125789	-0.308032	1	1
CLDN20	0.342986	0.817975	0.391386	-0.102875	1	1
FAM241B	0.684779	0.633345	-0.187655	-0.225454	1	1
NPTX1	0.463374	0.994717	0.330231	-0.0151441	1	1
ZNF440	0.865503	0.967198	0.137383	0.105473	1	1
CANT1	0.986885	0.974158	-0.0565903	-0.118141	1	1
ZDHHC16	0.857325	0.988483	0.142167	-0.0903996	1	1
EXOSC1	0.895687	0.974232	0.113323	-0.143472	1	1
PGAM1	0.926924	0.997005	-0.125809	-0.055287	1	1
LURAP1	0.881856	0.271887	0.0717174	-0.342645	1	1
CLCN5	0.975336	0.760208	0.0597088	0.204317	1	1
TPPP	0.476834	0.933574	0.340496	-0.0899095	1	1
MRPL36	0.797659	0.909916	-0.148068	-0.166083	1	1
POLR1C	0.974881	0.881118	-0.0395087	-0.167135	1	1
ASXL1	0.988224	0.981649	0.0423504	-0.164778	1	1
ZNF318	0.853032	0.999821	0.145224	0.0173446	1	1
ZNF561	0.994827	0.618224	0.0149141	0.246037	1	1
WIPF2	0.99153	0.999657	0.0380073	0.0448087	1	1
RSL1D1	0.782893	0.961569	-0.203907	0.157429	1	1
PPID	0.448341	0.560919	0.276942	0.24976	1	1
ETFDH	0.305034	0.776361	0.324633	0.207795	1	1
PTGER4	0.998006	0.942435	-0.00115328	0.0930952	1	1
TBCA	0.972795	0.650468	-0.0704614	0.240714	1	1
BCL2L1	0.743881	0.932549	0.2024	-0.169383	1	1
PLRG1	0.314434	0.633193	0.307223	0.241174	1	1
ZNF584	0.992969	0.565988	0.00709813	-0.253178	1	1
CLSTN1	0.829541	0.993213	-0.167841	-0.136401	1	1
SLC25A33	0.92859	0.996136	0.0576667	0.0716303	1	1
SPSB1	0.921574	0.998752	-0.0681146	-0.0606909	1	1
BPTF	0.769882	0.70434	0.191291	0.230209	1	1
ZIK1	0.293067	0.996758	0.315161	0.0803501	1	1
HDAC3	0.985433	0.987034	0.0293496	-0.142466	1	1
CAMTA1	0.914321	0.903932	0.0749725	0.180306	1	1
SPATA5L1	0.979764	0.962235	-0.0322071	-0.130926	1	1
EXOSC10	0.889243	0.999979	0.139558	0.00745579	1	1
ZNF570	0.882917	0.302294	-0.103721	0.318111	1	1
MLLT3	0.98762	0.233971	-0.0100712	0.32245	1	1
FAM90A1	0.771314	0.942907	0.131878	-0.0361361	1	1
TRAPPC12	0.988798	0.24882	-0.0345212	-0.307308	1	1
RPS21	0.633513	0.512507	-0.23001	-0.260185	1	1
MRM3	0.785881	0.543076	0.156578	-0.251066	1	1
RPS7	0.971001	0.996847	-0.0570698	-0.0657686	1	1
FRMD5	0.274246	0.85555	0.356767	0.203992	1	1
SRGAP2C	0.795228	0.448981	0.127594	0.272661	1	1
ATPAF2	0.99287	0.498364	-0.00997349	-0.263328	1	1
DRC3	0.566331	0.937201	0.237563	-0.0872911	1	1
ZNF57	0.249355	0.990408	-0.520487	-0.00598172	1	1
ZNF554	0.957122	0.826468	0.0469991	-0.192528	1	1
QARS	0.345112	0.994721	-0.30125	-0.130941	1	1
ORMDL3	0.622147	0.820511	-0.235419	-0.210681	1	1
SERF1A	0.800215	0.987675	-0.124543	-0.0210609	1	1
KLF11	0.929206	0.995625	0.0753128	0.0733555	1	1
SMN1	0.973735	0.18919	0.0245369	0.3503	1	1
EIF2AK3	0.458296	0.821056	-0.276659	0.210546	1	1
MOB3A	0.948799	0.87949	-0.0931271	-0.192287	1	1
NME6	0.477832	0.972647	0.268215	0.151553	1	1
TEFM	0.885643	0.577942	-0.0809569	0.245823	1	1
MRPL13	0.9855	0.938418	0.0611433	0.153923	1	1
ISG20	0.380638	0.616546	0.326873	-0.223993	1	1
MBOAT1	0.349557	0.991661	0.33505	-0.0133429	1	1
PAIP1	0.934046	0.897868	-0.038695	0.192086	1	1
MACROD2	0.9073	0.457066	0.0605293	0.281805	1	1
DPAGT1	0.999273	0.999471	0.00111345	-0.0125791	1	1
HINFP	0.957137	0.963124	0.0575179	-0.147173	1	1
SPTLC3	0.833582	0.627148	-0.128453	0.227777	1	1
COPRS	0.989647	0.98646	-0.0208452	-0.141497	1	1
TP53RK	0.74795	0.92324	-0.178906	0.171697	1	1
BPGM	0.997865	0.997102	-0.00636374	0.101961	1	1
POP7	0.951551	0.662426	-0.0706793	-0.233719	1	1
ALG14	0.900508	0.43646	0.10378	0.275649	1	1
CFAP53	0.757296	0.422349	0.138145	-0.302977	1	1
C2CD2L	0.817581	0.398403	0.151622	-0.280837	1	1
ARNT2	0.839541	0.839412	0.160007	-0.209159	1	1
SYNPO2	0.75062	0.939239	-0.1452	0.103213	1	1
CLP1	0.992842	0.991381	0.013764	-0.0665527	1	1
COPS9	0.609331	0.869983	-0.234846	-0.160054	1	1
GTPBP2	0.967046	0.855587	-0.0451054	-0.191181	1	1
FGGY	0.647058	0.995385	-0.220902	-0.06451	1	1
IL17D	0.675283	0.551932	0.196984	-0.249781	1	1
AFF1	0.735722	0.84922	0.199589	0.198067	1	1
FIBP	0.937639	0.526525	-0.103622	-0.25962	1	1
BANP	0.996763	0.915651	0.00792411	-0.167504	1	1
PPP1CA	0.983232	0.342713	0.0318788	-0.291103	1	1
HCFC1	0.788759	0.462389	0.191207	-0.268064	1	1
CHCHD1	0.999731	0.999843	-0.000462669	-0.00208291	1	1
MRPL52	0.99657	0.97351	0.0113711	-0.142628	1	1
WASHC2C	0.551251	0.999239	0.251504	-0.0799204	1	1
ZNF738	0.595083	0.746665	0.228708	0.191085	1	1
FUT10	0.614553	0.971197	0.234824	0.123654	1	1
LRRC20	0.529274	0.854917	-0.253324	-0.178342	1	1
PURG	0.310534	0.81918	0.449149	0.144606	1	1
CFL1	0.966934	0.99805	0.0804038	-0.109284	1	1
TMCC1	0.974617	0.99232	0.063317	0.0930216	1	1
FAM192A	0.985737	0.999788	0.0541895	0.0458982	1	1
CBWD1	0.975706	0.660798	0.0206056	0.223635	1	1
SNX32	0.958794	0.207657	0.0477366	-0.341713	1	1
RPL38	0.86237	0.998959	-0.111053	-0.063035	1	1
CES2	0.851008	0.241201	-0.136487	-0.308143	1	1
PDP2	0.978937	0.672461	0.0250137	0.236305	1	1
METAP1D	0.717135	0.998183	0.183197	0.0348349	1	1
ZNF621	0.900129	0.965867	0.145545	0.143046	1	1
DHCR7	0.992472	0.990361	0.013174	-0.121128	1	1
NBEA	0.526769	0.773927	-0.254233	0.207294	1	1
MYEOV	0.765854	0.735291	0.140287	-0.147979	1	1
MYD88	0.992122	0.998957	0.0231534	-0.0892931	1	1
OXSR1	0.995978	0.993835	0.0289454	0.122606	1	1
PHF8	0.945769	0.830529	0.0911641	-0.214699	1	1
KAT5	0.989826	0.997397	-0.0110272	-0.0226859	1	1
DCAKD	0.985098	0.614008	0.0314118	-0.243664	1	1
TADA2B	0.518578	0.826033	0.258412	-0.203631	1	1
RELA	0.994069	0.356038	-0.0164349	-0.283419	1	1
EVC2	0.556408	0.422429	0.243796	-0.275918	1	1
FAM222B	0.954387	0.995703	0.0745114	-0.0542431	1	1
BNC2	0.50082	0.43689	0.262916	0.274615	1	1
HPSE	0.882257	0.680591	0.0679707	0.21567	1	1
TRMT112	0.971177	0.861645	-0.0291761	-0.187976	1	1
KDM2A	0.972032	0.997675	0.0657909	-0.106026	1	1
MRPL57	0.814772	0.997823	-0.181382	-0.0249788	1	1
COMMD1	0.307593	0.914658	-0.327532	-0.166069	1	1
RAPH1	0.916373	0.99999	0.0939659	0.00353524	1	1
ABLIM3	0.460912	0.872239	-0.285473	-0.148294	1	1
VANGL1	0.991233	0.998296	0.0183923	0.0753092	1	1
GLRX	0.77423	0.990851	0.143478	0.0429337	1	1
IQCB1	0.913722	0.792274	-0.0670691	0.215635	1	1
GOLGB1	0.955089	0.999494	-0.0705875	0.0357297	1	1
PLAC8L1	0.690515	0.886975	0.182986	-0.10017	1	1
PPP1R3B	0.631507	0.999465	0.227224	0.0341445	1	1
STOX2	0.737382	0.294256	0.162778	0.361351	1	1
DAG1	0.70166	0.998704	-0.220798	-0.0877962	1	1
NAA20	0.997957	0.842316	0.0119457	0.217097	1	1
MICOS10	0.94419	0.516941	0.0377529	0.26017	1	1
EHBP1L1	0.995013	0.202324	-0.00503827	-0.331081	1	1
RNF26	0.804192	0.512624	0.145002	-0.261016	1	1
SMARCC1	0.9964	0.999961	-0.0320362	-0.0254667	1	1
ZNF417	0.813568	0.884287	0.173616	0.164842	1	1
PTPRM	0.211916	0.940375	-0.345097	-0.0957615	1	1
VEGFB	0.969554	0.211352	-0.0562792	-0.323791	1	1
PEAK1	0.95092	0.998701	-0.100608	0.091243	1	1
MST1	0.385862	0.772058	-0.311375	-0.201528	1	1
GMPPB	0.86668	0.385804	-0.0983716	-0.289435	1	1
ZNF622	0.912008	0.824764	-0.102188	-0.201272	1	1
SNX33	0.958504	0.579934	-0.0603436	-0.249983	1	1
CHD2	0.638697	0.999956	0.224256	0.0395781	1	1
NMNAT1	0.903509	0.989436	0.106577	0.0672626	1	1
SLC19A1	0.955824	0.34962	-0.0964006	-0.297889	1	1
RCE1	0.958699	0.224662	0.0358629	-0.317544	1	1
UQCRH	0.988853	0.999296	-0.0118333	0.00602254	1	1
SPDYE2B	0.817298	0.248109	0.106914	-0.461492	1	1
PSMD1	0.674291	0.933537	0.222944	0.161262	1	1
SUSD5	0.623708	0.954757	-0.228414	0.136759	1	1
C11orf80	0.746874	0.990779	0.156742	0.0665542	1	1
STAT5B	0.994748	0.964194	-0.0225866	-0.152251	1	1
CNP	0.916541	0.538325	-0.133355	-0.256674	1	1
JUP	0.765565	0.340684	-0.195975	-0.287844	1	1
EIF1	0.963863	0.842792	-0.087522	-0.176522	1	1
ENDOV	0.991196	0.284335	-0.0300306	-0.321294	1	1
AC124319.1	0.686385	0.998732	0.205623	0.0112373	1	1
2023-03-10	0.804228	0.897007	-0.149137	0.0586952	1	1
PLK3	0.754593	0.333254	0.17101	-0.312192	1	1
NET1	0.99701	0.73971	0.0201451	0.222243	1	1
ZNF791	0.92754	0.358321	-0.100033	0.283084	1	1
GPR160	0.844119	0.381762	0.144565	0.341915	1	1
CBX2	0.786209	0.354621	0.163905	-0.290525	1	1
GOLIM4	0.731939	0.361322	-0.212135	0.2965	1	1
RBM4B	0.955949	0.999526	0.0952069	0.0166963	1	1
C1QTNF1	0.831545	0.798947	0.138558	-0.193819	1	1
2023-03-03	0.998913	0.881462	0.000871489	-0.17364	1	1
SWSAP1	0.811934	0.235293	-0.118122	-0.370283	1	1
XXYLT1	0.852952	0.870214	-0.161963	-0.1959	1	1
CCS	0.726699	0.406649	-0.168325	-0.28912	1	1
NRROS	0.46509	0.949823	0.313266	-0.0374098	1	1
CEP19	0.275966	0.87361	-0.35391	0.131939	1	1
GNG5	0.981032	0.230494	-0.0118859	-0.343528	1	1
CTSF	0.472258	0.611527	-0.271051	-0.241507	1	1
MSRB3	0.873392	0.347842	-0.154649	0.284959	1	1
C16orf91	0.894146	0.376285	-0.102947	-0.288287	1	1
FAM174A	0.987826	0.769563	0.0110887	0.164626	1	1
RGMB	0.24296	0.95293	0.362685	0.15304	1	1
CYB561D1	0.982832	0.842198	-0.0476683	-0.191748	1	1
ZDHHC24	0.509927	0.727233	-0.260593	-0.216695	1	1
MGA	0.905208	0.998302	0.11428	0.0835745	1	1
C12orf66	0.932008	0.660654	-0.0418846	0.230149	1	1
PIGG	0.502108	0.997902	0.262618	-0.08388	1	1
PRPF8	0.916673	0.998955	0.119686	-0.105933	1	1
PITPNA	0.983096	0.99744	-0.042133	-0.113363	1	1
DDX23	0.880703	0.998257	0.106906	-0.106378	1	1
ZBTB4	0.997414	0.951127	-0.00885554	-0.174749	1	1
ZHX3	0.959771	0.99957	0.105991	-0.0775658	1	1
RALGAPA1	0.796672	0.332427	0.128278	0.301248	1	1
GTF2IRD2B	0.816101	0.964232	0.169141	-0.151068	1	1
ATP2A2	0.999869	0.997573	0.00115752	0.118699	1	1
RPL4	0.891964	0.999534	-0.157562	-0.0463282	1	1
SNAPC5	0.853382	0.996566	0.107351	0.0227207	1	1
C12orf76	0.991112	0.992354	-0.0142272	0.0472191	1	1
BBS1	0.579244	0.473944	0.239787	-0.282886	1	1
DENND4A	0.921086	0.218483	-0.0670798	0.334181	1	1
MFSD4A	0.639937	0.315813	-0.202708	0.390626	1	1
TMEM81	0.396901	0.854851	0.320982	-0.164371	1	1
MRPL11	0.969997	0.766892	-0.0622769	-0.220548	1	1
IQCK	0.61256	0.982444	-0.224005	-0.0414651	1	1
ZNF266	0.921884	0.999992	-0.105617	-0.00112755	1	1
SLC29A2	0.737951	0.461778	0.15647	-0.275739	1	1
SH3PXD2B	0.976403	0.956614	0.0581879	-0.169949	1	1
FGFBP3	0.985835	0.752267	0.0107376	0.187799	1	1
RPL15	0.906085	0.357629	-0.120072	0.280328	1	1
FZD4	0.690749	0.986599	-0.176049	0.0641611	1	1
PDZK1	0.252872	0.966478	0.447778	-0.0345202	1	1
DNAH12	0.318977	0.922239	0.428843	-0.0452759	1	1
RSRC1	0.991094	0.761987	0.0236527	0.199438	1	1
RAB1B	0.997262	0.334022	-0.00280689	-0.292608	1	1
C3orf33	0.512439	0.691147	0.285635	-0.194032	1	1
KCTD13	0.989196	0.432654	-0.0265235	-0.277689	1	1
ZIC4	0.963781	0.980603	-0.0372016	-0.0952583	1	1
FBXW8	0.966413	0.999932	-0.0626306	-0.0139206	1	1
KLC2	0.972366	0.220014	0.0412238	-0.315882	1	1
CTBP2	0.355509	0.903976	0.299755	0.189321	1	1
CHST2	0.938087	0.347584	0.105675	-0.293014	1	1
ZDHHC14	0.191488	0.996643	0.337663	-0.0800265	1	1
MRPS22	0.999848	0.954953	0.000630115	0.156051	1	1
PACS1	0.997416	0.237868	-0.0145221	-0.300775	1	1
MARCKSL1	0.955525	0.332754	0.123505	-0.291968	1	1
PSMD2	0.950795	0.946178	0.0713517	-0.169634	1	1
CSRP2	0.226224	0.995903	0.334659	0.0524381	1	1
PARL	0.950265	0.9901	0.0728443	-0.0720308	1	1
DDIT3	0.871842	0.246381	-0.0841336	-0.296209	1	1
PCCA	0.952562	0.863689	-0.0805973	0.174981	1	1
DCTN2	0.983043	0.85063	-0.037826	-0.208701	1	1
CTDSP2	0.982064	0.979783	0.056952	-0.153624	1	1
CKAP5	0.585453	0.99988	0.244036	0.0310508	1	1
ARHGAP1	0.974099	0.599931	0.0439444	-0.249984	1	1
ATG13	0.891102	0.797247	-0.144559	-0.220534	1	1
GOLGA8A	0.42424	0.693355	0.297275	0.23529	1	1
DOLK	0.972035	0.986786	-0.0566236	-0.126754	1	1
PHYKPL	0.768583	0.630476	0.157329	-0.242702	1	1
LSM1	0.950762	0.995082	0.0577287	0.0855748	1	1
BANF1	0.999935	0.516188	-0.000310526	-0.260079	1	1
CHRNA7	0.954251	0.558079	-0.0264582	-0.2416	1	1
NRIP3	0.317934	0.991405	0.329208	-0.0790446	1	1
SCUBE2	0.942209	0.971192	-0.0542328	-0.092463	1	1
EIF1AD	0.917318	0.999372	0.0919587	0.0328146	1	1
EIF3F	0.951124	0.999847	-0.120374	0.0429047	1	1
ARL10	0.993776	0.973557	0.00879082	0.125369	1	1
RFESD	0.646732	0.459031	0.248103	0.293109	1	1
SART1	0.954971	0.194728	0.0525562	-0.324087	1	1
PPP2R2D	0.884391	0.999799	0.150849	0.0208238	1	1
CLCF1	0.987771	0.958488	0.0173111	-0.130913	1	1
LIPT2	0.86775	0.306964	-0.0821516	0.324025	1	1
KCNE3	0.536881	0.557974	0.39954	-0.252831	1	1
DRAP1	0.981659	0.565743	0.0155432	-0.24978	1	1
UCP3	0.67714	0.72118	0.185827	-0.163426	1	1
UCP2	0.848113	0.822579	-0.143115	-0.185875	1	1
PAAF1	0.976242	0.998444	0.0683926	-0.0549143	1	1
MRPL48	0.962727	0.998221	-0.0519794	-0.0508603	1	1
SUGCT	0.811795	0.994777	0.137186	-0.0195149	1	1
RPS6KB2	0.991841	0.240426	0.020649	-0.313661	1	1
ZNF77	0.997447	0.95628	0.00401277	-0.109372	1	1
GPR156	0.341384	0.86169	0.3293	-0.142575	1	1
B3GNTL1	0.951022	0.932457	-0.0352949	-0.12488	1	1
NR2F1	0.557617	0.93255	0.246521	0.138628	1	1
TOMM5	0.832793	0.844424	-0.0979818	0.108579	1	1
SLC35E3	0.944709	0.865732	0.0512724	0.162462	1	1
ZNF169	0.775658	0.888221	0.164112	-0.121984	1	1
RUVBL1	0.965752	0.995072	0.0598924	-0.126936	1	1
MSRA	0.629049	0.999912	0.230101	-0.00324858	1	1
CTDNEP1	0.979155	0.369933	-0.0569764	-0.284809	1	1
SWI5	0.96795	0.667656	-0.0357171	-0.225101	1	1
HOXD8	0.582371	0.99509	-0.280285	-0.0351785	1	1
LRRN1	0.991097	0.933503	0.0398245	0.12341	1	1
UBE2O	0.964293	0.420057	0.0575922	-0.276076	1	1
ORAI3	0.456966	0.671435	-0.273965	-0.215287	1	1
UNC119B	0.99984	0.998647	-0.000653051	-0.0643243	1	1
PLEKHD1	0.454915	0.899272	0.379811	-0.102622	1	1
B3GALT6	0.840593	0.546368	-0.154111	-0.254482	1	1
ZNF613	0.94996	0.905834	-0.0398735	0.137937	1	1
SLC35A4	0.992665	0.739327	0.0274708	-0.21713	1	1
IP6K1	0.93014	0.449708	-0.128607	-0.271305	1	1
CHMP6	0.99312	0.237795	-0.0196583	-0.337531	1	1
TMEM39A	0.826686	0.679967	-0.178978	0.236815	1	1
TCP11L1	0.996415	0.99949	0.00699109	-0.0184257	1	1
FOXG1	0.678379	0.286472	-0.196673	0.306093	1	1
BNIP3	0.374749	0.570016	-0.300558	0.24709	1	1
SMIM19	0.621557	0.983381	0.234141	0.125991	1	1
RTTN	0.315777	0.963463	0.339502	0.0907195	1	1
ZBTB8OS	0.977259	0.987061	0.0313602	0.112791	1	1
SLC35G1	0.970535	0.808241	0.0226927	0.192541	1	1
COX8A	0.966026	0.47648	-0.084809	-0.268403	1	1
ZSCAN2	0.701696	0.407695	-0.181894	-0.285363	1	1
CDC26	0.868159	0.915506	-0.0928545	0.153369	1	1
KCMF1	0.994319	0.939855	0.0114559	0.172284	1	1
DNAJC30	0.714081	0.980168	-0.193608	-0.118242	1	1
SPRYD4	0.958571	0.998826	-0.0501156	-0.0125881	1	1
SYNE3	0.95057	0.991032	0.0741672	-0.129346	1	1
CLK2	0.908359	0.999093	0.110529	-0.0695593	1	1
LPCAT4	0.84351	0.667725	0.129105	-0.230595	1	1
ZNF575	0.608619	0.718967	-0.217552	-0.158501	1	1
WDR25	0.961821	0.629736	-0.0622714	-0.23532	1	1
SGF29	0.485031	0.563304	-0.27279	-0.247187	1	1
DIRAS1	0.306674	0.983162	-0.314136	-0.103293	1	1
GNG7	0.917441	0.428428	-0.134865	-0.275252	1	1
CNTD1	0.702586	0.873684	0.168232	0.0714121	1	1
LMNB2	0.645506	0.554785	0.228395	-0.253109	1	1
MEX3C	0.943299	0.233076	-0.0582204	0.302335	1	1
FOXL1	0.23423	0.937765	0.513525	-0.0991534	1	1
LRRC37A	0.524887	0.955054	0.258263	0.0919275	1	1
FOXC2	0.526894	0.955651	0.257451	0.0518995	1	1
CCDC121	0.973967	0.223932	-0.0171238	0.362996	1	1
ACSF3	0.990186	0.337203	0.0105584	-0.301814	1	1
RBIS	0.992247	0.945626	-0.0193922	0.126234	1	1
CDK5R1	0.997605	0.987173	0.002184	-0.0215955	1	1
RUFY1	0.978935	0.999962	0.0579566	0.0160251	1	1
LRRC37A3	0.384205	0.964735	0.309194	-0.0557831	1	1
VSIG10	0.992661	0.99992	0.0160873	0.00987913	1	1
WSB2	0.992067	0.976859	0.0352471	0.165044	1	1
TCEANC	0.696405	0.627033	-0.172155	0.208362	1	1
PNMA1	0.983695	0.999993	0.0610592	-0.00631483	1	1
MAMSTR	0.722013	0.285226	-0.165174	-0.355085	1	1
ANKLE2	0.966123	0.999535	0.107032	-0.0728311	1	1
FUT2	0.87567	0.879619	-0.0790682	-0.0712075	1	1
THAP4	0.913203	0.37248	-0.118042	-0.281627	1	1
NFATC2IP	0.701665	0.999988	0.202623	-0.00355084	1	1
FIBIN	0.233762	0.999366	0.402489	-0.00758907	1	1
SHMT1	0.883283	0.975162	-0.150988	-0.143882	1	1
SEC24C	0.874076	0.924874	0.114795	-0.173396	1	1
SMCR8	0.551644	0.99399	0.248315	-0.13319	1	1
MTHFR	0.823474	0.963692	0.157405	-0.141615	1	1
C19orf18	0.791649	0.73577	-0.122256	-0.171492	1	1
DEAF1	0.955868	0.194084	-0.0896625	-0.338439	1	1
TMEM80	0.754108	0.851682	-0.199478	-0.174975	1	1
WDR73	0.745322	0.908985	0.145667	-0.149792	1	1
RHOG	0.835882	0.33363	-0.162962	-0.295338	1	1
ANO6	0.988269	0.549968	-0.0298754	0.255603	1	1
NUDT4B	0.860153	0.976398	-0.121522	0.099344	1	1
TALDO1	0.542455	0.811486	-0.252549	-0.205281	1	1
PUS1	0.99062	0.198435	-0.0156947	-0.330424	1	1
GATD1	0.606884	0.619617	-0.235406	-0.242258	1	1
MAN1B1	0.484913	0.800226	-0.267674	-0.204756	1	1
TOP3A	0.665446	0.947615	0.224404	-0.164563	1	1
ZBTB38	0.979339	0.266092	-0.0493389	0.306033	1	1
CCDC71	0.946865	0.884557	-0.0649559	-0.181765	1	1
TIMM22	0.73653	0.979124	0.176963	-0.118257	1	1
MAGEF1	0.984572	0.999592	-0.042848	0.0361214	1	1
TGIF1	0.99942	0.999433	-0.00422892	0.058041	1	1
NIM1K	0.33218	0.603912	-0.361735	-0.242003	1	1
NR2C2	0.777915	0.994413	0.184522	0.137744	1	1
ACOT4	0.400815	0.825084	-0.345776	-0.131796	1	1
CAVIN1	0.561116	0.550028	-0.246433	-0.255435	1	1
ARIH2	0.999726	0.999953	-0.000776443	-0.0115814	1	1
IRX3	0.77837	0.248057	-0.13956	-0.344091	1	1
ATOX1	0.597283	0.657674	-0.236666	-0.226514	1	1
C18orf32	0.897752	0.994726	-0.0935277	-0.00977231	1	1
ZNF491	0.974886	0.779668	-0.020581	-0.167888	1	1
JUN	0.894132	0.36246	-0.131647	-0.286644	1	1
CSTF2T	0.992781	0.877878	0.0224539	0.200354	1	1
GBA	0.970388	0.783761	-0.0867088	-0.217116	1	1
ACAD9	0.990716	0.98377	-0.0224369	-0.1457	1	1
IL17RA	0.219867	0.84614	-0.328175	-0.211168	1	1
CD163L1	0.522262	0.77946	-0.285436	0.142431	1	1
DNAJC28	0.700469	0.353932	-0.169314	0.3412	1	1
CD151	0.75655	0.527741	-0.194347	-0.256551	1	1
ANXA2R	0.603763	0.673344	-0.225212	-0.208169	1	1
FLII	0.857463	0.237114	-0.141022	-0.309013	1	1
HNRNPA0	0.996984	0.998692	0.0117367	0.0599197	1	1
CHID1	0.949006	0.25196	-0.074991	-0.321604	1	1
PCDHB9	0.680435	0.984602	-0.220756	0.100382	1	1
ZNF620	0.616321	0.637396	-0.234698	0.225839	1	1
SVBP	0.697809	0.990714	-0.194544	-0.0397498	1	1
ZNF619	0.927795	0.78498	0.0581844	0.177174	1	1
CCDC184	0.588728	0.995297	-0.234753	-0.00313758	1	1
GRB2	0.997303	0.995269	-0.0180706	-0.118813	1	1
CENPBD1	0.747765	0.972279	0.188091	-0.125015	1	1
BET1L	0.79272	0.235035	-0.162831	-0.312787	1	1
RPS27	0.310592	0.792798	-0.324781	-0.209805	1	1
RIC8A	0.837153	0.446925	-0.148938	-0.271496	1	1
IMP3	0.962137	0.990284	-0.0545076	-0.0501346	1	1
ASB8	0.997186	0.999199	0.0121806	0.0244013	1	1
LRRC75B	0.691887	0.273121	-0.206564	-0.322246	1	1
DMAP1	0.674934	0.737923	0.2143	-0.21967	1	1
ADAMTSL1	0.541057	0.718117	0.251674	-0.226034	1	1
IMPDH2	0.974546	0.970586	0.0381639	-0.15349	1	1
MLF1	0.967722	0.965128	-0.0689891	0.156012	1	1
STAP2	0.868959	0.267441	-0.118306	-0.312881	1	1
PDE4DIP	0.981666	0.999726	-0.056953	0.0443295	1	1
DDX10	0.973526	0.986003	-0.0654718	0.134283	1	1
GOLGA8Q	0.308405	0.777878	0.420137	-0.142893	1	1
NDUFV2	0.282737	0.882761	0.486345	0.0685646	1	1
ZNF454	0.794819	0.995357	0.137775	-0.0159858	1	1
ZC3H12D	0.899107	0.96186	0.0624829	-0.0601033	1	1
ZNF543	0.932045	0.99858	0.0621524	-0.00766314	1	1
GALNT11	0.943872	0.996445	-0.120979	0.101979	1	1
WDR6	0.986227	0.265246	-0.0192574	-0.306405	1	1
AQP11	0.891572	0.390009	-0.0624326	0.304138	1	1
TMEM11	0.929187	0.9046	-0.110485	-0.172402	1	1
ZNF354B	0.949368	0.230888	0.037005	0.318843	1	1
ZFAND2A	0.991418	0.790884	0.015477	-0.204623	1	1
PLEKHM3	0.692189	0.985121	-0.222184	0.103245	1	1
AC092072.1	0.702816	0.984611	0.170314	-0.0148704	1	1
CEP295NL	0.996145	0.710329	-0.00228281	-0.181523	1	1
BEND3	0.914512	0.793547	0.0806847	-0.185204	1	1
COX14	0.742087	0.361506	-0.18428	-0.305899	1	1
DTX3	0.902311	0.405639	0.125428	-0.277078	1	1
KLHL11	0.941129	0.755399	0.0847943	0.211101	1	1
SLC25A20	0.686195	0.996648	0.211877	-0.052587	1	1
CTNNBIP1	0.746491	0.830067	-0.200198	-0.203244	1	1
ERN1	0.802232	0.99595	-0.157315	-0.0980782	1	1
ZNF713	0.922511	0.93171	-0.0479899	0.0697265	1	1
DHFR2	0.582357	0.505282	-0.23696	0.261923	1	1
GRINA	0.993397	0.884267	0.0342219	-0.199402	1	1
COX5A	0.862786	0.929682	-0.155481	-0.170804	1	1
FAM219B	0.974154	0.519802	-0.0435059	-0.258724	1	1
MPI	0.894983	0.936833	-0.0916625	-0.143435	1	1
APOLD1	0.943544	0.991829	-0.062936	0.0759397	1	1
EXOSC4	0.873799	0.285157	-0.117613	-0.315592	1	1
TAF7	0.974448	0.991131	-0.0911545	0.148101	1	1
PFAS	0.796814	0.568835	0.17817	-0.250403	1	1
ZNF552	0.748139	0.994734	0.165687	0.0115815	1	1
ZBTB7A	0.97331	0.856724	-0.071927	-0.178623	1	1
TUFM	0.966993	0.611287	-0.0702769	-0.248026	1	1
CTC1	0.901148	0.86451	0.0981563	-0.178786	1	1
FBXO34	0.965033	0.999043	-0.0799062	0.0508982	1	1
SELENOW	0.861204	0.337061	-0.167441	-0.287575	1	1
EIF3K	0.835349	0.930016	-0.135017	-0.16089	1	1
SNX18	0.957184	0.369736	0.0303415	0.291995	1	1
MRFAP1	0.57631	0.999605	0.248893	0.0814493	1	1
TMEM107	0.779484	0.974659	-0.15744	-0.0736158	1	1
RRS1	0.481052	0.993911	0.269714	-0.057434	1	1
RCC2	0.717192	0.99596	0.216864	-0.109933	1	1
CCDC89	0.859705	0.957691	-0.0889159	0.0268302	1	1
TMTC2	0.989805	0.646314	0.0440691	0.235637	1	1
SPTY2D1	0.957455	0.763015	-0.0688849	0.223414	1	1
SAMD4B	0.979127	0.617322	0.0751548	-0.246785	1	1
EDC3	0.957263	0.649759	0.0729349	-0.23745	1	1
CALR	0.87615	0.998809	-0.11765	-0.0952297	1	1
MAGED1	0.587381	0.972135	-0.240755	-0.166481	1	1
LDLRAD3	0.932601	0.993518	-0.0998186	0.107361	1	1
RAD23A	0.957204	0.592531	-0.0557428	-0.246802	1	1
PTPN11	0.936266	0.236775	0.112768	0.295502	1	1
FAM156B	0.904128	0.978986	-0.109057	-0.129095	1	1
CLK3	0.852368	0.743625	-0.134249	-0.230136	1	1
ARID3B	0.977344	0.91823	0.0149837	-0.123103	1	1
TMEM31	0.682169	0.609462	0.203152	-0.220146	1	1
GEMIN4	0.985808	0.232334	0.0273402	-0.322683	1	1
MKRN3	0.792832	0.930222	0.146823	0.118131	1	1
DNHD1	0.889453	0.59411	0.0725088	-0.248094	1	1
GCC1	0.968986	0.791521	0.0497186	-0.211972	1	1
CIITA	0.278611	0.857856	0.366125	-0.14391	1	1
CDC42EP4	0.859515	0.85683	-0.168796	-0.203864	1	1
ZBTB42	0.977699	0.397447	-0.0167401	-0.286868	1	1
APOBEC3B	0.24229	0.99773	0.369577	-0.0109845	1	1
PIPOX	0.448928	0.999208	-0.282458	0.0157186	1	1
MYADM	0.910824	0.971608	-0.148198	-0.123349	1	1
SERTAD2	0.993788	0.433629	-0.00889439	0.270593	1	1
RNF227	0.890402	0.967951	0.0667091	0.0782606	1	1
PDXDC1	0.936971	0.999985	-0.117065	0.0082513	1	1
ZNF154	0.949563	0.649212	-0.0419349	0.233318	1	1
R3HDM2	0.604391	0.965395	0.236503	0.126391	1	1
SEPHS2	0.986274	0.815859	-0.053928	-0.204193	1	1
C14orf119	0.972188	0.975797	-0.0933284	0.136927	1	1
FIZ1	0.977227	0.970143	-0.0441794	-0.109171	1	1
PUF60	0.975802	0.209642	0.063247	-0.329341	1	1
DCTPP1	0.963303	0.364978	-0.0506625	-0.299352	1	1
TSHZ1	0.340087	0.996137	-0.470156	0.0495246	1	1
PSTK	0.896591	0.999818	0.103351	0.00193703	1	1
ZADH2	0.956794	0.708853	-0.0299249	0.226542	1	1
2023-09-01	0.85202	0.873775	0.0848427	-0.0768876	1	1
TRNAU1AP	0.779952	0.978806	0.175049	-0.0987861	1	1
EXOC3	0.996919	0.635982	-0.0105928	-0.244485	1	1
MED14	0.995158	0.405024	0.00715046	0.277835	1	1
FAHD1	0.713811	0.619337	-0.194739	0.244177	1	1
PRKRA	0.998616	0.999276	-0.00232364	0.0319891	1	1
ZNF816	0.876906	0.217336	-0.0755706	0.372321	1	1
OAZ2	0.997216	0.982205	-0.010757	-0.158743	1	1
TIGD2	0.472887	0.500702	0.276135	0.262879	1	1
MTURN	0.75142	0.636881	0.19286	0.240282	1	1
ZNF609	0.997881	0.999791	-0.00635392	-0.0577799	1	1
HARBI1	0.482999	0.852456	0.285574	-0.168209	1	1
EIF2S3B	0.996022	0.980513	-0.0133799	0.111896	1	1
SKIDA1	0.941388	0.54862	-0.0627542	0.247579	1	1
MB21D2	0.770421	0.73259	-0.130951	0.16796	1	1
ZNF594	0.331076	0.998167	0.32833	0.0511985	1	1
SLC47A2	0.382409	0.834401	0.539481	-0.104404	1	1
CLRN3	0.775491	0.804874	-0.19187	-0.112795	1	1
GPR157	0.426082	0.57311	-0.295026	-0.242927	1	1
ZFP3	0.741229	0.665743	0.180741	0.230688	1	1
HOXC10	0.277428	0.970708	-0.326343	-0.103787	1	1
PSMG4	0.86196	0.998186	-0.127896	-0.0314554	1	1
ZNF443	0.948202	0.761425	-0.0337088	0.177723	1	1
GREM2	0.543828	0.829254	0.24977	0.161055	1	1
C11orf42	0.877095	0.972147	-0.077651	-0.0161122	1	1
SSR4	0.588234	0.340811	-0.242668	-0.302065	1	1
ZNF792	0.977889	0.670245	0.0233881	-0.216502	1	1
CUEDC1	0.970514	0.201711	0.0555787	-0.325137	1	1
KCTD2	0.932775	0.911382	-0.114954	-0.190996	1	1
ZNF572	0.858641	0.503896	-0.0930904	0.262027	1	1
ST20	0.484809	0.950096	-0.273867	0.103262	1	1
MRPL14	0.789881	0.436323	-0.161541	-0.27772	1	1
BBS12	0.80983	0.646738	0.11375	0.22353	1	1
ZFP82	0.769327	0.365871	0.18078	0.285499	1	1
NQO1	0.999965	0.996448	0.000216996	-0.0313605	1	1
FKRP	0.992873	0.635165	0.0113037	-0.240519	1	1
TRAPPC5	0.582915	0.429694	-0.230267	-0.281259	1	1
METTL23	0.595964	0.892723	-0.231087	0.157096	1	1
EHMT1	0.982575	0.766624	0.0491661	-0.223865	1	1
F2R	0.739576	0.550459	-0.189932	0.255617	1	1
DHTKD1	0.915588	0.999678	0.136566	-0.0357471	1	1
TMEM136	0.945294	0.876866	-0.0717564	-0.1417	1	1
FRAT2	0.761297	0.992969	-0.156755	-0.0383295	1	1
TMEM102	0.649052	0.583612	-0.196801	-0.231601	1	1
NME9	0.512954	0.656612	0.423538	0.195183	1	1
LRRC75A	0.802327	0.991505	-0.114422	0.0205322	1	1
OGFOD3	0.973099	0.268738	0.0522866	-0.310237	1	1
DDN	0.953867	0.214548	0.0288917	-0.362387	1	1
SOX2	0.859159	0.29106	0.134636	0.320079	1	1
RAP2B	0.937936	0.972736	-0.0955993	0.107433	1	1
ZBTB2	0.999376	0.26318	0.00109127	0.310283	1	1
RNF135	0.925714	0.716863	-0.0855124	-0.219985	1	1
SGSH	0.827211	0.607941	-0.168442	-0.243555	1	1
SETD2	0.846294	0.991066	0.160202	0.126268	1	1
C6orf223	0.891096	0.89053	-0.131467	-0.151946	1	1
MRPS23	0.968428	0.99487	0.054503	0.102656	1	1
GPR135	0.592508	0.934122	0.226258	0.048542	1	1
ATG9B	0.904115	0.838631	0.059508	-0.0933566	1	1
ZNF875	0.73883	0.997614	0.179729	-0.0763024	1	1
AMIGO1	0.993414	0.922064	-0.00530439	-0.169531	1	1
GPR3	0.795168	0.911328	0.12375	-0.101783	1	1
SIAH2	0.918312	0.99485	-0.117518	0.0895881	1	1
COPG1	0.804031	0.989643	-0.171733	-0.132107	1	1
SLC9A9	0.855276	0.997564	0.141923	0.0284134	1	1
LSM10	0.927572	0.563983	0.0663253	-0.252087	1	1
SLC35C1	0.656596	0.393884	-0.212755	-0.278702	1	1
RNF41	0.961657	0.864825	-0.0883406	-0.200522	1	1
IBA57	0.944966	0.623094	0.0554377	-0.228508	1	1
ZNF329	0.932758	0.999828	0.102337	-0.0133527	1	1
ZNF101	0.987649	0.853863	-0.0199722	0.164609	1	1
COA4	0.978785	0.944325	-0.0366317	-0.166491	1	1
PRKAG1	0.972839	0.999486	-0.0491025	0.0374386	1	1
MRPS11	0.98086	0.988133	-0.0298627	-0.112775	1	1
PNMA8A	0.247436	0.99544	0.330319	0.0516027	1	1
IDH2	0.675645	0.67331	-0.219486	-0.227829	1	1
DEXI	0.961633	0.99167	-0.023418	0.0186942	1	1
NOP10	0.999201	0.998691	-0.00242948	-0.0670539	1	1
FAM89A	0.484108	0.867173	0.298285	0.116235	1	1
KCNIP1	0.841034	0.999908	-0.0937973	-0.00458525	1	1
TDRKH	0.820736	0.9879	0.139207	-0.0679952	1	1
IST1	0.992208	0.998704	-0.0441796	-0.0893548	1	1
CREB3L2	0.874256	0.999361	-0.169907	0.0848955	1	1
RGMA	0.859456	0.40701	-0.151759	-0.285053	1	1
UBA7	0.950458	0.624841	-0.0719005	-0.235505	1	1
MRPS16	0.947166	0.999573	0.120541	0.0496006	1	1
RAD51B	0.530557	0.763163	0.252694	0.168143	1	1
LDOC1	0.830925	0.993956	-0.173614	-0.116592	1	1
EXT1	0.767019	0.999808	0.196422	0.0259755	1	1
SHMT2	0.979512	0.377464	0.0456194	-0.290344	1	1
CYB5D1	0.806395	0.614576	-0.110694	-0.219355	1	1
BACE2	0.885673	0.954462	-0.156424	0.181904	1	1
KCNA4	0.829619	0.425841	-0.123211	0.305026	1	1
C8orf33	0.99224	0.778434	0.0485747	-0.215435	1	1
SPACA6	0.487737	0.458797	0.288816	-0.280498	1	1
ZSCAN22	0.840917	0.926971	0.141734	-0.158065	1	1
C1S	0.548542	0.906269	-0.246996	0.0931836	1	1
YBEY	0.85872	0.970256	-0.111399	-0.0989464	1	1
CLN8	0.87305	0.96034	0.143891	-0.11579	1	1
TRAPPC6B	0.887778	0.846054	0.110241	0.16434	1	1
PGBD4	0.759105	0.486754	0.148092	0.265529	1	1
NPLOC4	0.990852	0.440179	0.0531617	-0.273348	1	1
TEX19	0.770512	0.513874	0.229316	-0.264065	1	1
EXOC7	0.924738	0.719071	0.0857446	-0.233754	1	1
BGN	0.59782	0.379654	-0.239914	-0.280263	1	1
GLRX5	0.952712	0.797183	0.0656958	0.210753	1	1
FAM104B	0.40841	0.6694	0.297796	0.209482	1	1
MXRA7	0.942574	0.99996	-0.130698	-0.0357137	1	1
LIMK2	0.812718	0.352341	0.136625	-0.288946	1	1
MFSD5	0.869242	0.861551	-0.135693	-0.186113	1	1
ADI1	0.913994	0.996248	0.141467	0.0819528	1	1
NDN	0.851434	0.624525	-0.147612	-0.233389	1	1
TTC3	0.89423	0.256627	-0.122854	0.310629	1	1
ANXA2	0.950095	0.999872	-0.13225	-0.0373662	1	1
PAQR7	0.851245	0.998496	0.102819	0.0345733	1	1
NGRN	0.802179	0.986012	-0.185038	-0.0942632	1	1
RPS17	0.88187	0.896681	-0.0759678	-0.129316	1	1
ALG12	0.760274	0.509624	-0.176921	-0.261233	1	1
RBM10	0.99142	0.611842	0.0108386	-0.248866	1	1
GLUD2	0.704918	0.999794	0.210876	-0.00561298	1	1
RPL35A	0.521742	0.993835	-0.258226	-0.0918466	1	1
RGS7	0.298859	0.995433	0.431171	-0.0084162	1	1
SLC25A18	0.803475	0.9956	0.112742	-0.0210771	1	1
C11orf54	0.839362	0.337017	-0.140119	0.297616	1	1
CEP63	0.986255	0.893857	-0.0257924	0.164731	1	1
SRPRA	0.95789	0.996066	-0.0853215	-0.110092	1	1
EWSR1	0.920104	0.999813	0.129742	-0.0320639	1	1
CNOT10	0.99665	0.619615	0.0115701	0.240865	1	1
C12orf60	0.958715	0.860959	-0.0239051	0.141107	1	1
AP2A2	0.993971	0.321712	0.0201351	-0.289659	1	1
SLC25A10	0.955578	0.440856	0.0259302	-0.283804	1	1
RGPD6	0.577788	0.804241	0.23385	0.158101	1	1
ARHGEF37	0.515639	0.749577	0.26005	-0.22033	1	1
RIPPLY3	0.384445	0.941136	-0.324396	-0.0352079	1	1
RABIF	0.765975	0.951198	-0.183973	0.16138	1	1
SMDT1	0.400748	0.545273	-0.285358	-0.253855	1	1
RUVBL2	0.965539	0.461377	0.040839	-0.26965	1	1
GDPGP1	0.436596	0.975748	-0.339746	0.0141692	1	1
PTTG1IP	0.454085	0.999451	-0.271366	-0.0854453	1	1
DDX41	0.978656	0.707249	-0.0412526	-0.225335	1	1
PLGLB1	0.836349	0.552196	0.094726	0.242288	1	1
DAZAP2	0.999249	0.998569	0.007904	0.102303	1	1
ZNF623	0.694554	0.964383	0.221666	0.149143	1	1
BCOR	0.984269	0.981044	0.0313189	-0.148405	1	1
C19orf71	0.349659	0.616302	-0.367355	-0.213028	1	1
CCDC159	0.265549	0.988225	-0.381408	-0.00816607	1	1
NPIPA1	0.835615	0.975021	0.124361	-0.149445	1	1
SF3A3	0.562101	0.999723	0.248224	-0.0603618	1	1
ASB7	0.96789	0.558586	-0.0436704	0.250706	1	1
TREX2	0.275674	0.987307	-0.50381	-0.00811492	1	1
MX2	0.685026	0.659795	-0.179523	0.208467	1	1
EP400	0.48653	0.94129	0.266789	-0.187463	1	1
COA5	0.580206	0.960445	-0.239703	0.140514	1	1
UTP11	0.888297	0.572723	0.15463	0.252101	1	1
PSMG1	0.869366	0.658685	-0.111052	0.238381	1	1
PRR14L	0.645236	0.999298	0.22482	0.0574457	1	1
SERHL2	0.982676	0.273945	-0.0130096	-0.349521	1	1
SETD3	0.904872	0.999757	0.131477	0.0160895	1	1
ZNRF3	0.975324	0.832692	0.0297698	-0.193212	1	1
FBXL7	0.906358	0.999868	-0.154367	-0.0173631	1	1
TANGO2	0.960883	0.861352	-0.0348551	-0.171128	1	1
SFXN4	0.972065	0.987869	-0.030947	-0.0746051	1	1
MRPL54	0.900273	0.284607	-0.0974665	-0.315635	1	1
ZNF438	0.86261	0.926559	-0.0910484	0.106289	1	1
HMCES	0.978521	0.734122	-0.054977	-0.228276	1	1
DGCR6	0.90243	0.416626	-0.0647577	-0.281449	1	1
ZNF530	0.594565	0.981716	0.228653	-0.06506	1	1
NDUFB1	0.963071	0.989206	-0.080247	0.096956	1	1
TRMT12	0.718423	0.992611	-0.179348	-0.0368796	1	1
ALYREF	0.833784	0.686595	0.164802	-0.23017	1	1
TRIM52	0.999934	0.981031	-0.000150964	0.0994009	1	1
LHFPL6	0.355021	0.993514	0.295688	0.121799	1	1
CMTM4	0.984592	0.998369	-0.046786	0.0779591	1	1
CBX6	0.555831	0.51606	-0.251333	-0.260094	1	1
TRAIP	0.791461	0.654374	0.151077	-0.231108	1	1
CHEK2	0.902659	0.961034	0.0910175	0.116066	1	1
NPIPA5	0.788165	0.766613	0.121142	0.187176	1	1
BTBD9	0.773235	0.952786	-0.190602	-0.151304	1	1
KIRREL1	0.793301	0.998705	-0.182792	-0.109679	1	1
TOB2	0.811001	0.998245	-0.185164	-0.0973431	1	1
PRKX	0.709668	0.959632	0.208505	0.119473	1	1
KMT5A	0.853127	0.280541	0.173939	-0.297458	1	1
COA3	0.996417	0.599627	-0.00698454	-0.249221	1	1
ACTG1	0.939075	0.831176	-0.138113	-0.197332	1	1
DENND5A	0.986353	0.970266	-0.0553856	-0.136833	1	1
DIABLO	0.835365	0.994272	-0.0981132	-0.00671553	1	1
VPS33B	0.882425	0.739829	-0.0779909	-0.181507	1	1
UQCR10	0.779804	0.855198	-0.195408	-0.168035	1	1
FAM120C	0.940358	0.997536	0.103513	0.0811134	1	1
EIF3C	0.966094	0.809997	-0.0680011	-0.220232	1	1
NIPSNAP1	0.942902	0.462985	-0.0827685	-0.269071	1	1
LRTOMT	0.506459	0.89096	0.261804	0.0918357	1	1
NR2C2AP	0.977413	0.511047	-0.0235716	-0.26063	1	1
SCFD2	0.425517	0.999708	0.279095	0.045577	1	1
UBE2F	0.968544	0.918665	-0.0302795	0.143074	1	1
GPR173	0.839053	0.878761	0.153298	-0.177391	1	1
PGP	0.958081	0.918412	0.0462391	-0.155995	1	1
C22orf46	0.684308	0.940284	0.180352	-0.131057	1	1
SNRNP35	0.778226	0.999402	0.142544	-0.00324747	1	1
IRAK1	0.969563	0.203981	-0.057516	-0.32938	1	1
CMSS1	0.955099	0.989614	-0.0775868	0.114445	1	1
OAF	0.985998	0.373181	-0.0302648	-0.294583	1	1
AC139768.1	0.880377	0.459711	0.114795	-0.269338	1	1
EFNA5	0.989065	0.23658	0.0180695	0.314364	1	1
SPATA32	0.607334	0.332674	0.273904	-0.383333	1	1
MAP7D2	0.945309	0.641405	-0.03638	0.20275	1	1
ACTRT3	0.540367	0.877436	-0.249776	0.1355	1	1
PLA2G6	0.781264	0.30228	0.155691	-0.319225	1	1
TOP1MT	0.943523	0.595679	0.0529228	-0.24319	1	1
COPB2	0.933907	0.99273	-0.127611	0.134591	1	1
THAP7	0.802935	0.359188	-0.156898	-0.292558	1	1
WDR27	0.294641	0.998984	0.33627	-0.052632	1	1
FOXO4	0.729927	0.280564	-0.187298	-0.310196	1	1
PTP4A3	0.862844	0.291484	-0.130337	-0.334092	1	1
HDDC3	0.670835	0.947726	-0.1917	-0.0947348	1	1
SOCS3	0.920657	0.623638	0.107662	-0.229002	1	1
TMEM173	0.992703	0.921878	0.00434325	-0.0963524	1	1
SNN	0.992241	0.996022	-0.0284925	-0.112004	1	1
KRBA2	0.982956	0.729832	-0.00993473	0.155222	1	1
MED12	0.905332	0.403556	0.116822	-0.276006	1	1
ZNF93	0.818822	0.434067	0.139051	0.283413	1	1
2023-09-09	0.940604	0.376961	-0.120521	-0.281968	1	1
AMER1	0.960839	0.999784	-0.0677832	-0.0114703	1	1
ZBTB40	0.796446	0.987966	0.162074	-0.147151	1	1
EIF4ENIF1	0.963632	0.99964	0.0624115	-0.0451831	1	1
RNLS	0.501853	0.663971	0.270159	0.215153	1	1
NDUFA12	0.438634	0.736238	-0.277972	0.224207	1	1
SMIM10	0.984355	0.591093	-0.00928968	0.228955	1	1
UBE2G2	0.976407	0.994927	-0.0576707	0.0957316	1	1
OSBP2	0.933864	0.776344	-0.13004	-0.21527	1	1
APOO	0.711583	0.940153	0.18906	0.158793	1	1
PRR16	0.679198	0.717508	-0.212773	-0.199322	1	1
TMEM186	0.458904	0.732935	-0.292569	-0.202147	1	1
RBM33	0.921942	0.999601	0.118758	0.0812164	1	1
ARMCX2	0.927456	0.982547	0.137276	0.156047	1	1
BTBD6	0.682205	0.694677	0.212959	-0.230281	1	1
SUMO3	0.994831	0.991798	0.00767799	0.12842	1	1
IMMP2L	0.921799	0.991897	0.0748589	0.101023	1	1
PTRHD1	0.921274	0.998523	-0.107513	-0.0153138	1	1
ZFP90	0.975498	0.987187	0.0735209	0.110888	1	1
USP18	0.755921	0.973989	-0.156982	-0.0607595	1	1
NDUFA6	0.643489	0.999921	-0.22639	-0.0214246	1	1
TMEM106A	0.737765	0.811183	-0.150761	-0.130759	1	1
UBOX5	0.981759	0.980707	0.033548	-0.112776	1	1
MAFF	0.907428	0.489483	0.0624854	-0.266478	1	1
SPDYE16	0.969625	0.329765	-0.0201785	-0.367015	1	1
CIB1	0.954521	0.389672	-0.0793323	-0.28655	1	1
ANKS1B	0.859282	0.738014	-0.0886975	0.203507	1	1
NELFA	0.649298	0.319784	0.221296	-0.297121	1	1
EFCAB10	0.747757	0.717458	0.168299	0.158345	1	1
RPS27L	0.941195	0.932452	-0.106415	0.126301	1	1
FAF1	0.735361	0.999798	0.205244	-0.0221919	1	1
FAM43A	0.892461	0.415614	-0.109704	-0.288206	1	1
NSMCE3	0.470024	0.991147	-0.272825	-0.0878151	1	1
LRRC37B	0.734697	0.999904	0.195722	-0.00293963	1	1
NRBP2	0.981231	0.948517	0.0333087	-0.129725	1	1
IFITM2	0.980116	0.995729	0.0646803	-0.0202806	1	1
ZNF445	0.90314	0.998544	0.11733	-0.0843732	1	1
PGBD2	0.802007	0.997405	-0.126297	-0.0113807	1	1
PRMT3	0.99061	0.187231	-0.0143953	0.311334	1	1
GP1BA	0.972069	0.961209	-0.0188297	0.0336291	1	1
PPIL6	0.909957	0.986163	0.051827	0.0328968	1	1
ZNF74	0.981772	0.314613	0.0433167	-0.297963	1	1
UBALD2	0.999564	0.235423	0.000751763	-0.330179	1	1
CDNF	0.92982	0.283765	-0.0412276	0.371369	1	1
IL3RA	0.451802	0.672423	0.344544	-0.20034	1	1
CCDC137	0.978377	0.196656	0.0430033	-0.322651	1	1
RGPD2	0.670647	0.501364	0.185436	0.266697	1	1
TCN2	0.40756	0.586558	-0.293686	-0.239335	1	1
ATP6V0A2	0.898487	0.891632	0.0930705	0.196509	1	1
PRKN	0.820292	0.862826	0.112666	0.0990645	1	1
TNFAIP8L1	0.969389	0.916119	0.0246478	-0.139174	1	1
RAD51D	0.817304	0.965885	0.160911	-0.136734	1	1
SP140L	0.787446	0.99924	0.157813	-0.0495662	1	1
TARSL2	0.994207	0.991728	0.00515327	0.0235907	1	1
SMYD3	0.925518	0.947565	-0.107202	-0.136964	1	1
IFNLR1	0.564584	0.933221	-0.23852	0.0677298	1	1
FAM174B	0.823248	0.898172	-0.103885	-0.0629781	1	1
ZSWIM9	0.662175	0.831555	0.189686	-0.173538	1	1
TMEM179B	0.88352	0.467113	-0.0975476	-0.269275	1	1
MUC1	0.44258	0.68282	-0.277524	-0.213475	1	1
L3MBTL1	0.288166	0.673949	0.384517	-0.210894	1	1
TLCD2	0.832889	0.991653	-0.149443	-0.0539459	1	1
SP1	0.991136	0.548701	0.0507695	0.255668	1	1
MRPL40	0.791911	0.964685	-0.173294	-0.146714	1	1
PCGF3	0.529836	0.949759	0.255759	0.152362	1	1
LMLN	0.709777	0.403394	0.195862	0.27917	1	1
PSMD13	0.99011	0.9853	0.0175916	-0.100103	1	1
PBX1	0.9442	0.870818	0.131577	0.181898	1	1
ZFP36L1	0.999774	0.992428	-0.00084492	0.0836617	1	1
UBE2L3	0.999772	0.999983	0.00167185	-0.00507179	1	1
NTF3	0.789658	0.999617	-0.162686	0.0199238	1	1
SYN3	0.833794	0.543417	-0.0973915	-0.247103	1	1
ZBTB3	0.819857	0.398504	-0.113111	-0.295149	1	1
DRG1	0.95467	0.981728	-0.0935178	-0.102929	1	1
ANKFY1	0.951071	0.999915	0.113493	0.0266978	1	1
CXorf38	0.953876	0.772698	0.0670447	0.204485	1	1
WDR53	0.944732	0.997214	0.0486442	-0.0334261	1	1
NAT8L	0.579981	0.328307	0.242487	-0.30829	1	1
BCAP31	0.977751	0.601039	-0.0328826	-0.24471	1	1
ARL17A	0.905925	0.963837	0.058505	0.0524041	1	1
TRIM69	0.992309	0.328855	0.00750832	0.291353	1	1
IFITM1	0.801184	0.978363	-0.163823	-0.047732	1	1
LAMP1	0.411172	0.999935	-0.279038	0.0419598	1	1
POMK	0.998937	0.999701	-0.00227632	-0.001895	1	1
SETD4	0.947937	0.999809	-0.0874307	-0.00924406	1	1
PTCH1	0.989397	0.991472	-0.0387637	-0.0372526	1	1
RNPC3	0.901551	0.276704	-0.0588272	0.342297	1	1
IRS2	0.604687	0.903007	-0.235708	-0.170948	1	1
BICD2	0.997221	0.998689	0.0116498	-0.0305527	1	1
TMLHE	0.924045	0.991937	0.0710936	0.0584145	1	1
RASA3	0.784282	0.978956	-0.193252	-0.128442	1	1
LRCH3	0.990332	0.962012	0.0388169	0.143809	1	1
NDUFA13	0.806554	0.399324	0.110713	-0.285189	1	1
C15orf41	0.939334	0.604661	0.0643271	0.240009	1	1
CYP2R1	0.791197	0.699839	0.138665	0.212879	1	1
C2orf76	0.852083	0.439638	0.110041	0.275795	1	1
POLR3C	0.994411	0.998612	-0.0090182	-0.0880735	1	1
WWOX	0.862753	0.896712	-0.121458	-0.172862	1	1
BCL9L	0.833843	0.263137	-0.178946	-0.299097	1	1
POLR1D	0.887368	0.999601	-0.160368	-0.0346279	1	1
ZNRF1	0.745828	0.988782	0.193612	-0.110161	1	1
BLOC1S4	0.776651	0.312223	0.170694	-0.312044	1	1
ZNF749	0.424077	0.998669	0.28432	-0.00726459	1	1
MRTFB	0.324759	0.850103	0.313373	0.196056	1	1
ZNF17	0.877268	0.402377	0.0977223	0.289722	1	1
KDM4D	0.807665	0.838153	0.1135	-0.146903	1	1
TOR3A	0.984232	0.740017	-0.0262148	-0.220351	1	1
ZNF555	0.99881	0.935346	-0.00248652	0.147814	1	1
PRELID2	0.979662	0.916683	-0.0169184	0.127938	1	1
BACE1	0.994668	0.999584	-0.0248035	-0.062869	1	1
RGS9BP	0.418054	0.790489	-0.342237	-0.118694	1	1
THBS2	0.830406	0.940237	0.131789	-0.14934	1	1
RXRA	0.963842	0.329828	-0.0915573	-0.295529	1	1
ANKRD37	0.959742	0.197131	0.0247294	-0.391047	1	1
KRT10	0.454838	0.986855	-0.284976	0.027087	1	1
GOLGA8R	0.33774	0.552416	0.354532	-0.244345	1	1
CCDC30	0.630434	0.9286	0.218457	0.0558387	1	1
NKRF	0.967988	0.58908	0.0410059	0.24811	1	1
ZNF501	0.954922	0.581408	0.0313263	0.244476	1	1
ZNF197	0.967086	0.201213	0.0746849	0.31946	1	1
RPS23	0.575688	0.999855	-0.241505	-0.0122048	1	1
BTN3A2	0.593968	0.950679	-0.240401	0.144867	1	1
ZNF396	0.519322	0.799222	0.258832	0.178355	1	1
FAM86B1	0.933579	0.845285	0.0559709	-0.190207	1	1
SMYD4	0.997489	0.990548	-0.00498371	-0.10776	1	1
GPATCH8	0.962597	0.999585	0.0876264	-0.0606955	1	1
NF2	0.990526	0.9313	-0.0308946	-0.167254	1	1
SMIM29	0.950711	0.23417	-0.0575441	-0.353528	1	1
UBE2H	0.993263	0.999972	-0.0352562	0.022743	1	1
KATNA1	0.986477	0.999803	0.0353145	0.0309175	1	1
CARMIL3	0.926996	0.282234	-0.0428193	-0.358168	1	1
C17orf58	0.943291	0.800956	-0.0362819	0.175915	1	1
BCDIN3D	0.989227	0.996258	0.00656077	0.0235175	1	1
SPIN2B	0.58788	0.842459	-0.234669	-0.170611	1	1
VSIG10L	0.809525	0.805666	-0.136934	-0.151112	1	1
ZSCAN30	0.833909	0.97419	0.166226	0.134373	1	1
TPCN1	0.977302	0.538187	-0.0404487	-0.256408	1	1
HEXIM1	0.899334	0.99873	-0.146858	0.0471434	1	1
PDZD7	0.521651	0.607455	-0.256127	-0.224257	1	1
MAPT	0.866497	0.784095	0.0776434	-0.194677	1	1
TMEM17	0.80275	0.474099	-0.124229	0.271309	1	1
ZNF395	0.998094	0.999879	0.0121121	-0.0465684	1	1
PPARA	0.975435	0.999959	-0.0699321	-0.0108512	1	1
TMEM232	0.950064	0.463426	0.0432441	0.363649	1	1
EFCAB6	0.65842	0.633153	0.191917	-0.218098	1	1
TMPRSS6	0.945984	0.25702	0.0345549	-0.389184	1	1
MITF	0.956396	0.554606	-0.0254258	0.249214	1	1
CMC1	0.956445	0.97839	-0.041567	0.102782	1	1
RNF220	0.755491	0.979399	0.193138	-0.142742	1	1
TSPYL4	0.970898	0.904761	-0.100817	0.179884	1	1
MT1X	0.958978	0.695363	0.0364036	-0.223171	1	1
GCNT1	0.995988	0.535184	0.00679769	0.253784	1	1
FNBP1	0.941846	0.993643	0.0826284	-0.115537	1	1
CHP1	0.993528	0.998056	-0.0175103	0.099505	1	1
PTMA	0.875615	0.638323	0.16042	0.239258	1	1
IFT140	0.794623	0.385573	-0.170584	-0.281319	1	1
TLR5	0.916427	0.858891	0.0483656	0.134452	1	1
USP7	0.978107	0.905611	0.0635681	0.185097	1	1
NANOS3	0.941712	0.231718	-0.0338908	-0.393965	1	1
NHLRC1	0.842435	0.732929	0.108981	-0.151598	1	1
PLEKHN1	0.919664	0.44971	0.0484575	-0.285063	1	1
TET3	0.997391	0.9127	0.00897999	0.192889	1	1
ZNF286A	0.768524	0.543075	0.155639	0.254919	1	1
C17orf97	0.817679	0.581839	-0.137018	-0.240167	1	1
ZKSCAN4	0.987878	0.998796	0.0162832	-0.0280818	1	1
RGPD1	0.611499	0.470322	-0.220605	0.271868	1	1
DHRS4L2	0.671684	0.950265	-0.203522	-0.0992474	1	1
VMAC	0.598656	0.948395	-0.232877	-0.0970449	1	1
ERC2	0.336946	0.886922	-0.433735	0.122695	1	1
B3GLCT	0.923885	0.571205	0.0705858	0.24882	1	1
SPRY4	0.432815	0.999662	0.278457	-0.0141351	1	1
TMEM203	0.996676	0.802316	-0.0160479	-0.203077	1	1
NHEJ1	0.873077	0.788797	-0.0779628	0.118611	1	1
SECISBP2	0.782001	0.991274	0.192357	0.0836447	1	1
SEMA4D	0.270338	0.944769	0.415238	-0.14172	1	1
DNAH17	0.759896	0.604689	0.139197	-0.22867	1	1
ZNF70	0.672993	0.984637	-0.205185	-0.0382333	1	1
ZFP69B	0.790309	0.87622	0.136596	0.142522	1	1
ZFP69	0.665503	0.983776	0.197522	0.0436925	1	1
PALM3	0.264156	0.775688	-0.571252	-0.132948	1	1
DMBT1	0.539141	0.408718	-0.381704	-0.338651	1	1
ZSCAN23	0.854814	0.852293	0.132031	0.142209	1	1
TPRG1	0.795869	0.248106	-0.123313	0.363501	1	1
MORN2	0.508858	0.940985	-0.260614	0.143211	1	1
S100A3	0.786248	0.974899	0.122078	-0.0846564	1	1
UBQLN2	0.947839	0.662396	0.0652156	0.239608	1	1
RILPL1	0.991533	0.543154	-0.0137012	-0.256739	1	1
ZNF490	0.667436	0.968482	0.188346	-0.0836301	1	1
ARL4C	0.807381	0.907128	0.138891	0.174045	1	1
RAB42	0.848817	0.944091	0.0956141	-0.120483	1	1
WNT7B	0.945581	0.813632	-0.0564268	-0.160038	1	1
C11orf95	0.960331	0.483334	-0.0968976	-0.266296	1	1
GPR89B	0.997828	0.684849	0.00164264	0.231404	1	1
COL4A5	0.961877	0.94842	-0.107188	-0.141394	1	1
NHS	0.648497	0.638836	0.221008	0.24004	1	1
TMPPE	0.775017	0.946835	-0.136691	-0.0774609	1	1
NCR3LG1	0.648295	0.886012	0.209323	-0.166042	1	1
DCUN1D3	0.692732	0.999976	-0.212148	-0.00164186	1	1
POTEE	0.422584	0.920135	-0.334261	0.124158	1	1
TUBB4B	0.491904	0.85105	0.265097	-0.205107	1	1
AGAP4	0.547567	0.586111	0.247236	-0.229952	1	1
HYKK	0.51013	0.730971	-0.263432	0.154286	1	1
C15orf62	0.856002	0.54167	0.0965781	-0.254386	1	1
ZNF669	0.994788	0.668204	0.00715372	0.206485	1	1
PLSCR1	0.908161	0.516231	-0.106756	0.259769	1	1
C3orf62	0.752515	0.97118	-0.153387	0.0722656	1	1
ENO4	0.374218	0.746863	0.390579	0.148677	1	1
FOCAD	0.925971	0.999654	-0.103882	0.00311862	1	1
PRR19	0.591938	0.702132	-0.225262	-0.189792	1	1
ZP3	0.905303	0.280534	-0.078262	-0.320371	1	1
C19orf54	0.722597	0.304099	0.195144	-0.297335	1	1
LCTL	0.815331	0.880926	-0.11081	0.1286	1	1
DUSP28	0.90336	0.974952	-0.0860864	-0.108764	1	1
CCDC9B	0.947195	0.86912	-0.0416652	-0.176509	1	1
NBR1	0.999927	0.999951	0.000753578	-0.0336798	1	1
RALGAPA2	0.908914	0.997182	0.117638	-0.0973199	1	1
CLN3	0.73486	0.687598	0.177888	-0.177509	1	1
RTL6	0.987829	0.991061	-0.0506336	-0.140065	1	1
S100A16	0.989815	0.550141	0.02798	-0.252667	1	1
SAXO2	0.476667	0.995764	0.325036	-0.00248117	1	1
PARVB	0.984605	0.697376	0.0222902	-0.221748	1	1
UROS	0.981385	0.903002	0.0523771	-0.188045	1	1
ZDHHC9	0.951472	0.986237	-0.114756	0.136317	1	1
FAM221A	0.647218	0.765581	-0.198159	0.20779	1	1
TMEM120B	0.950429	0.457435	-0.0761902	-0.270893	1	1
RBM34	0.985261	0.507324	0.00946354	0.292897	1	1
MTF1	0.581737	0.992497	0.241958	0.116872	1	1
ZDHHC11	0.916659	0.367014	-0.0500306	-0.304255	1	1
SLX4	0.621817	0.969561	0.228219	-0.146027	1	1
RPL14	0.903242	0.998174	-0.155018	0.0886139	1	1
FAM78B	0.88818	0.554501	0.0652378	-0.247764	1	1
MSL1	0.999648	0.999218	0.00195096	0.0923789	1	1
INSYN2A	0.820328	0.489041	-0.113856	0.264966	1	1
TRMT2B	0.897451	0.993617	-0.084201	-0.0373658	1	1
FAM120AOS	0.951329	0.999939	-0.102491	-0.0171763	1	1
KCTD21	0.222153	0.981439	-0.345126	-0.0639209	1	1
ZNF567	0.985744	0.580089	-0.0191672	0.248244	1	1
NDUFA4	0.923363	0.972121	-0.122271	-0.103642	1	1
ALKBH2	0.91968	0.780445	-0.114721	-0.204999	1	1
LITAF	0.444473	0.985107	-0.275593	0.142538	1	1
TMEM120A	0.706057	0.953939	-0.207435	-0.142446	1	1
SF3B3	0.784922	0.998878	0.18958	-0.0725995	1	1
BLOC1S3	0.758491	0.837329	-0.183253	-0.177337	1	1
ZNF573	0.570664	0.582228	0.236666	0.239391	1	1
JPT1	0.95819	0.998292	0.105361	-0.0838144	1	1
ZNF527	0.860076	0.241228	0.126539	0.336806	1	1
S100A13	0.904211	0.977695	0.0725659	-0.119764	1	1
ZNF600	0.421805	0.778268	-0.295048	0.163422	1	1
MAOA	0.457932	0.489252	0.312382	-0.266253	1	1
TSPYL1	0.994028	0.85032	0.0321701	0.174966	1	1
FHIT	0.795578	0.986934	0.148322	-0.0376973	1	1
ZKSCAN3	0.850973	0.99556	0.129706	-0.0382287	1	1
RRP7A	0.953462	0.208754	-0.0776955	-0.33807	1	1
FAM53B	0.967902	0.521353	0.0511702	-0.259172	1	1
FAM180A	0.805541	0.456158	-0.119376	0.274154	1	1
KAZN	0.85704	0.779401	-0.132877	-0.215887	1	1
SLC35E2B	0.997608	0.938168	0.019191	-0.181578	1	1
NEMP2	0.975714	0.444095	0.0149173	0.276376	1	1
GSPT2	0.993252	0.619067	0.024451	0.242099	1	1
C8orf76	0.9701	0.935243	0.0479087	-0.0987107	1	1
ZNF699	0.764481	0.984284	-0.173976	0.0878295	1	1
TDRD7	0.73561	0.993637	-0.18054	0.0813713	1	1
KIAA0895L	0.88283	0.444298	-0.108353	-0.276228	1	1
AKR1C3	0.504785	0.993239	-0.261959	0.0257956	1	1
SPATS2L	0.765703	0.761585	-0.190241	0.221055	1	1
ZNF250	0.887517	0.996877	0.128131	-0.0526536	1	1
WDSUB1	0.989221	0.960531	-0.0106246	0.0916532	1	1
S100A4	0.951831	0.949105	-0.104648	-0.0898454	1	1
PLEKHG4	0.756272	0.610836	-0.15536	-0.238265	1	1
ACADSB	0.999391	0.706556	-0.00123507	0.222759	1	1
STK40	0.996339	0.205248	-0.00699785	-0.331014	1	1
TMEM63A	0.997661	0.595023	-0.00213967	-0.248671	1	1
MPHOSPH8	0.928247	0.90796	-0.123251	0.169112	1	1
GREB1	0.390243	0.831433	0.304298	-0.167345	1	1
ZNF766	0.993596	0.728185	-0.0146879	0.211835	1	1
SRGAP3	0.297621	0.954803	-0.3163	-0.103448	1	1
SUPT5H	0.974635	0.335109	0.0366989	-0.286173	1	1
XPNPEP3	0.257629	0.872199	0.343113	0.184958	1	1
PPIA	0.980314	0.998314	-0.0634613	-0.0404312	1	1
ZNF471	0.41858	0.766546	0.285793	0.20032	1	1
ZNF836	0.988967	0.901042	0.011986	0.135845	1	1
GTF2IRD2	0.921113	0.355513	0.121183	-0.307705	1	1
NIF3L1	0.98779	0.966962	0.0167306	0.123486	1	1
IARS	0.926709	0.999019	0.143972	0.013498	1	1
MFSD14C	0.780754	0.770557	0.169862	0.217469	1	1
POM121	0.992401	0.829548	0.0322275	-0.215589	1	1
CGB7	0.994526	0.856851	0.00323584	-0.0806719	1	1
ZKSCAN7	0.568004	0.971403	0.242553	0.090835	1	1
CD55	0.882057	0.974905	-0.129679	0.127366	1	1
ZNF565	0.975614	0.998541	0.0154247	0.0105938	1	1
ELAVL3	0.558022	0.79867	0.259337	-0.183104	1	1
WDR5	0.961985	0.97127	0.0760088	-0.147845	1	1
SRGAP2B	0.737679	0.539177	0.189539	0.253949	1	1
FUT4	0.738926	0.911015	0.161407	0.0835656	1	1
ASB13	0.985893	0.598573	-0.0210143	-0.241729	1	1
ZNF34	0.989055	0.874047	-0.00943929	-0.123583	1	1
ZNF140	0.829107	0.998028	-0.160929	0.0671272	1	1
INCA1	0.61943	0.298502	-0.211929	-0.311227	1	1
ZNF774	0.681169	0.937595	-0.181001	0.109974	1	1
PTPN1	0.784266	0.99865	0.196272	-0.0910783	1	1
THEM5	0.873229	0.85365	-0.0787667	-0.0884222	1	1
XRCC6	0.958851	0.999625	0.0915306	-0.0773593	1	1
TSC22D2	0.928533	0.62009	-0.0634335	0.244112	1	1
NPIPB15	0.565594	0.587361	0.240357	-0.236856	1	1
ARMCX4	0.359436	0.998338	0.311296	-0.04817	1	1
YRDC	0.473622	0.853388	0.270851	-0.165079	1	1
PIK3R4	0.950767	0.999377	0.0957246	0.0402447	1	1
MYL6B	0.976573	0.497383	0.0203505	-0.263501	1	1
ZNF799	0.532154	0.530804	-0.252745	0.252489	1	1
C20orf96	0.931752	0.641772	-0.054309	-0.237201	1	1
IPO4	0.768741	0.279768	-0.132731	-0.37491	1	1
TCEAL3	0.873828	0.946736	0.0877451	0.098139	1	1
ANAPC7	0.96677	0.999782	-0.0674865	-0.0340283	1	1
TPK1	0.859815	0.51699	-0.0926219	0.257627	1	1
SLC6A9	0.973483	0.581184	-0.0201167	-0.244974	1	1
AFAP1	0.99694	0.996655	0.0149382	-0.0905944	1	1
NACA	0.937619	0.996632	-0.102904	0.121048	1	1
MYO18A	0.888879	0.753857	0.0867504	-0.224356	1	1
MAN2A2	0.546947	0.352795	-0.247665	-0.282657	1	1
LAMA2	0.883029	0.999894	0.127977	0.0296092	1	1
HDAC2	0.985212	0.374239	0.055544	0.278483	1	1
ZNF782	0.719952	0.640382	-0.158945	0.225382	1	1
ZNF846	0.952454	0.667852	0.0428846	-0.223569	1	1
HRH1	0.988439	0.999354	-0.0215733	0.0380667	1	1
ZNF136	0.909729	0.384644	-0.0877774	0.285454	1	1
ZKSCAN5	0.997886	0.999818	-0.00771419	0.0252829	1	1
ZNF502	0.221062	0.915215	0.370817	0.149895	1	1
TRAPPC4	0.995721	0.983218	0.00875256	-0.07839	1	1
TECPR2	0.925769	0.739431	0.130782	-0.228025	1	1
ZFP62	0.952436	0.316787	0.0870676	0.302121	1	1
TOMM7	0.36041	0.96244	-0.315925	-0.0943254	1	1
TRPV1	0.930053	0.669016	0.0528745	-0.225048	1	1
AMZ2	0.990493	0.966155	0.0558789	0.145565	1	1
VKORC1L1	0.980859	0.450414	-0.0160067	0.269259	1	1
DAPK1	0.64952	0.99634	-0.231224	-0.110799	1	1
GM2A	0.963928	0.999617	-0.0997315	0.0523105	1	1
ZNF700	0.975076	0.522951	-0.0182772	0.258466	1	1
TLE1	0.675548	0.485297	-0.219406	-0.265558	1	1
MAML3	0.544688	0.943399	0.248676	-0.0920677	1	1
HIST1H2AG	0.791287	0.465788	-0.127447	-0.271024	1	1
ZNF239	0.517957	0.999684	0.257574	-0.00472778	1	1
ZSCAN16	0.905678	0.979338	0.0545993	0.0758292	1	1
MVB12B	0.658466	0.931511	0.19906	-0.161432	1	1
ILRUN	0.994929	0.999381	-0.0223128	-0.0583551	1	1
RGPD4	0.619914	0.381183	0.232596	0.293538	1	1
ZFP28	0.944909	0.985057	0.0920807	0.126863	1	1
CBWD3	0.704588	0.267804	0.186416	0.306861	1	1
SCN8A	0.9374	0.99372	-0.0377682	0.0417059	1	1
ARHGEF12	0.973033	0.918049	0.0845842	0.186184	1	1
NOP9	0.930579	0.80146	0.0769476	-0.208165	1	1
CASP4	0.559605	0.974993	0.24275	0.137117	1	1
AP2A1	0.976637	0.320605	-0.0725864	-0.295631	1	1
FUT11	0.944462	0.384954	-0.105957	0.281275	1	1
ANXA4	0.933523	0.801513	-0.0999113	0.192452	1	1
NPIPB9	0.942751	0.776947	0.0331035	-0.188644	1	1
ZNF470	0.882007	0.259275	0.129652	0.313053	1	1
CXorf40B	0.870617	0.546511	-0.134519	-0.25611	1	1
ZNF398	0.970697	0.993594	0.0645432	0.0834291	1	1
ZSCAN25	0.986006	0.998912	-0.0339764	-0.05966	1	1
ANXA6	0.82929	0.997775	-0.149894	-0.124282	1	1
ZNF420	0.950492	0.777823	0.0633742	0.195765	1	1
ZNF763	0.726724	0.890811	0.158799	-0.0626693	1	1
ZSCAN26	0.924634	0.998732	0.105583	0.0549015	1	1
MAFG	0.988596	0.888573	-0.0267925	-0.188966	1	1
KIAA1671	0.982759	0.99643	-0.0533388	-0.0782334	1	1
IGF2R	0.64695	0.932126	-0.223464	-0.179966	1	1
GAL3ST4	0.841109	0.445868	-0.166784	-0.273227	1	1
DYNC1H1	0.431495	0.991281	0.282284	-0.151957	1	1
PCBP2	0.914586	0.997131	0.133561	0.0937039	1	1
ZNF772	0.813465	0.254922	0.180213	0.308846	1	1
SND1	0.661836	0.967743	-0.219141	-0.171771	1	1
ZNF785	0.908392	0.980099	0.114762	0.0758726	1	1
NOL4L	0.906084	0.992812	0.135778	-0.105494	1	1
ENTPD4	0.594922	0.614933	0.242125	0.249815	1	1
TBC1D9B	0.958885	0.273816	-0.0805796	-0.300868	1	1
KANK2	0.950665	0.569255	-0.103112	-0.253167	1	1
GTF2E2	0.985872	0.99935	0.0435249	0.0449377	1	1
ZNF165	0.895339	0.632743	0.0613227	-0.202916	1	1
SYNGAP1	0.617719	0.94467	0.226727	-0.159847	1	1
FITM2	0.99034	0.999997	-0.0339115	0.00028218	1	1
DDI2	0.424326	0.967166	0.288388	0.150792	1	1
SVIL	0.91225	0.999962	-0.119036	-0.0330437	1	1
PELI1	0.889361	0.224502	0.108453	0.31222	1	1
MRPL21	0.935652	0.458238	-0.106676	-0.27028	1	1
UAP1L1	0.96749	0.213649	-0.0495527	-0.333041	1	1
ZNF786	0.428256	0.83137	-0.295287	-0.188424	1	1
SLC22A5	0.963411	0.999597	-0.0559881	-0.00828156	1	1
ADARB1	0.961824	0.999552	0.0391229	-0.00333628	1	1
SHPK	0.997486	0.967847	0.00175208	-0.0273658	1	1
OGDHL	0.980168	0.801391	-0.0223536	-0.190904	1	1
HNRNPAB	0.817843	0.99893	0.177197	-0.0568105	1	1
SLC2A10	0.457245	0.992298	-0.272266	-0.0599783	1	1
ZNF665	0.907583	0.981253	-0.0830313	-0.0239125	1	1
ATG7	0.968184	0.942573	-0.0561937	-0.126942	1	1
SIPA1L1	0.991778	0.99962	0.0327077	-0.0563763	1	1
ZNF624	0.636746	0.710304	0.204385	0.201962	1	1
HHLA3	0.825666	0.973205	-0.143971	0.0311396	1	1
HOXA4	0.500814	0.728763	0.279794	0.162135	1	1
TOPORS	0.994748	0.465139	0.0101017	0.269798	1	1
ENTPD6	0.99367	0.565843	0.00973841	-0.248715	1	1
ZNF841	0.553064	0.736931	0.243492	0.198866	1	1
ZNF615	0.976225	0.463753	0.0265809	0.272339	1	1
CXorf40A	0.742163	0.765546	-0.192175	-0.204092	1	1
CDC42SE1	0.95641	0.999946	0.0672935	-0.0243243	1	1
PDCD1LG2	0.911486	0.623174	0.055609	0.22255	1	1
ZNF433	0.95265	0.998265	0.0370865	-0.00601193	1	1
SPTAN1	0.893921	0.848522	0.103025	-0.215444	1	1
NMB	0.372373	0.840372	-0.314912	-0.151467	1	1
FAM114A1	0.999025	0.958784	-0.00189828	0.164651	1	1
ZNF460	0.678373	0.981611	0.182483	-0.0278795	1	1
PHF2	0.943421	0.995982	0.112616	-0.114191	1	1
RPS26	0.894012	0.979449	-0.13746	-0.118736	1	1
PSAP	0.756399	0.416219	-0.195023	-0.279178	1	1
S100A10	0.654422	0.999995	-0.223959	0.00662555	1	1
RPL37A	0.290817	0.719023	-0.335705	-0.221389	1	1
TXNRD3	0.90319	0.961709	-0.108111	-0.108017	1	1
MCMBP	0.465766	0.931632	0.272893	0.168343	1	1
ZNF81	0.968712	0.269638	0.0245783	0.31068	1	1
FAM118B	0.99206	0.999927	0.0231821	-0.0120438	1	1
CCDC180	0.463506	0.945225	0.320054	-0.0325733	1	1
SLC9A8	0.952004	0.896606	0.0905111	-0.160515	1	1
INKA2	0.851084	0.263504	-0.0862531	-0.305918	1	1
ZNF44	0.983404	0.970697	-0.0259309	0.1046	1	1
ZNF790	0.520284	0.625359	0.258245	0.236457	1	1
FAM49A	0.611584	0.949261	-0.23142	0.154193	1	1
MYO1C	0.943834	0.469428	-0.099333	-0.267236	1	1
MEIG1	0.454442	0.760286	0.316085	-0.143863	1	1
KIF13B	0.966598	0.571465	0.0372004	-0.252391	1	1
ADH5	0.481789	0.992598	0.266795	0.101673	1	1
SPG7	0.806574	0.461538	0.172886	-0.267833	1	1
ZNF823	0.806976	0.358365	-0.123506	0.309409	1	1
ZNF347	0.915844	0.204004	0.085099	0.317274	1	1
FCHSD1	0.930028	0.816085	-0.0704291	-0.184027	1	1
ZNF71	0.902122	0.83328	0.105157	-0.203542	1	1
S100A6	0.942998	0.924995	-0.105237	-0.165088	1	1
RPL12	0.898565	0.700557	-0.14935	-0.232662	1	1
MPZL1	0.872552	0.779432	-0.161022	0.224451	1	1
LEKR1	0.943409	0.551778	0.0359046	0.242564	1	1
NOL8	0.978524	0.310219	0.0675106	0.287866	1	1
RPS4X	0.972527	0.999982	-0.0650661	0.00594196	1	1
ZNF667	0.911944	0.666211	-0.0853499	0.23065	1	1
SIRPA	0.589204	0.577383	0.229622	-0.244946	1	1
ZBTB14	0.971754	0.981697	-0.0267617	0.0833893	1	1
SFI1	0.578787	0.445868	0.238196	-0.272572	1	1
ZNF649	0.724558	0.967977	0.189566	0.123144	1	1
ZNF544	0.366803	0.995535	0.300743	-0.0769867	1	1
NPIPB6	0.602431	0.756643	0.249983	-0.136673	1	1
HMGN5	0.579315	0.336566	0.231612	0.373468	1	1
ZNF251	0.979476	0.953638	0.0398204	-0.176359	1	1
DDRGK1	0.937396	0.466104	0.0507366	-0.268814	1	1
TFDP1	0.97565	0.982585	0.0700504	0.148776	1	1
ZNF607	0.929405	0.955933	-0.0873841	0.104146	1	1
ZNF334	0.691288	0.308592	0.20523	0.306631	1	1
ZXDA	0.875613	0.848884	-0.0782981	0.171133	1	1
CACNA1E	0.690787	0.961715	-0.176337	0.0560076	1	1
QRICH1	0.98882	0.999442	0.047906	-0.0566352	1	1
DDX42	0.942549	0.999975	0.0878537	-0.0165837	1	1
RPL23A	0.784922	0.999856	-0.173784	-0.0054487	1	1
UBL5	0.874637	0.401353	-0.129033	-0.283104	1	1
TMEM116	0.713028	0.951699	0.180791	0.0765993	1	1
UCKL1	0.971834	0.460028	0.0494904	-0.270338	1	1
ZNF485	0.42046	0.908744	0.316779	0.0936684	1	1
PEG3	0.903145	0.999951	-0.0807642	0.00280507	1	1
HYLS1	0.968038	0.792917	0.0220045	0.18959	1	1
ZNF813	0.858419	0.749548	-0.091262	0.182901	1	1
HOXC4	0.961842	0.997088	-0.0622859	0.0235217	1	1
ASNA1	0.837697	0.615159	-0.150925	-0.246571	1	1
SPRED2	0.953855	0.95989	0.0887923	0.145328	1	1
WWP2	0.945125	0.670934	0.0773565	-0.236043	1	1
UVRAG	0.957473	0.997694	0.0552026	0.0809304	1	1
ZNF26	0.852922	0.997959	0.155248	0.0578059	1	1
ITSN2	0.755795	0.764174	0.198363	0.221949	1	1
OGA	0.852924	0.76831	0.15887	0.217652	1	1
MT1F	0.899518	0.52677	0.0577366	-0.253578	1	1
TCAF1	0.599737	0.977427	-0.243359	0.150423	1	1
ZNF69	0.892449	0.936325	0.0820221	0.107498	1	1
TXNRD1	0.994006	0.960204	0.0383525	0.142651	1	1
ZNF568	0.936186	0.74303	0.0767103	0.219802	1	1
ZNF480	0.943995	0.473164	0.0592424	0.268337	1	1
YTHDF2	0.480369	0.823789	0.266955	0.212556	1	1
ATL1	0.76109	0.984098	-0.191424	0.0678364	1	1
GPN1	0.975482	0.974905	0.0304805	-0.10116	1	1
ZNF511	0.997906	0.936287	0.00186388	-0.152281	1	1
ZNF627	0.560575	0.996883	-0.247416	0.0687093	1	1
ZNF789	0.401274	0.850292	0.297699	0.170952	1	1
CTNND1	0.97213	0.999961	0.0814672	-0.0245807	1	1
DDX39B	0.792883	0.998725	0.165257	0.070559	1	1
SLC34A3	0.680414	0.277108	-0.188263	-0.432477	1	1
NUDT16	0.876257	0.998656	0.125518	0.0688994	1	1
AKR1C4	0.787754	0.987361	0.136476	0.00913186	1	1
CCDC69	0.453575	0.98842	0.281022	-0.085541	1	1
RYR2	0.38306	0.952314	0.384995	0.0952376	1	1
NCOA6	0.809185	0.999492	0.18008	-0.0548461	1	1
C6orf89	0.968505	0.999957	-0.0961173	-0.0349683	1	1
CALM1	0.982213	0.87417	0.0334006	0.201831	1	1
TTC37	0.97517	0.237006	-0.0445161	0.320082	1	1
TUSC1	0.690182	0.995406	0.178673	0.00379666	1	1
FAN1	0.23966	0.999858	0.346383	0.0166271	1	1
IPO9	0.94558	0.999567	0.122647	0.0835841	1	1
GLMP	0.966356	0.991658	-0.0470294	-0.0614396	1	1
TOGARAM1	0.786344	0.347882	0.16726	0.295005	1	1
ANKRD13B	0.991252	0.274959	0.0172541	-0.312015	1	1
ECI2	0.976494	0.995705	-0.0429652	0.104692	1	1
UNC13B	0.888018	0.985851	0.1171	-0.136872	1	1
LDB1	0.917822	0.987351	0.104549	-0.148301	1	1
CTR9	0.9958	0.719386	-0.018345	0.229087	1	1
ZNF652	0.670275	0.591251	0.212124	0.245246	1	1
SMURF1	0.726181	0.985405	0.205014	-0.137612	1	1
GPATCH3	0.876092	0.957866	0.084639	-0.126561	1	1
CDC42BPB	0.659691	0.532266	0.221546	-0.259254	1	1
RPL10A	0.893765	0.998267	-0.145615	-0.0876091	1	1
COLGALT2	0.885379	0.986359	0.065814	-0.0985826	1	1
ZNF830	0.991366	0.990488	0.00926667	0.0760872	1	1
TMEM184B	0.983698	0.587954	-0.041624	-0.250208	1	1
MTOR	0.943976	0.999677	0.0966792	-0.0747653	1	1
SCAMP5	0.788836	0.463048	-0.171572	-0.270607	1	1
PNP	0.988135	0.99351	0.00804015	-0.0530078	1	1
SFT2D1	0.569955	0.379001	-0.23575	0.280067	1	1
CHAMP1	0.891078	0.470887	0.1126	0.269054	1	1
INPP5F	0.974525	0.989292	-0.0672669	0.11474	1	1
HMGN2	0.907942	0.999925	0.10931	0.00974128	1	1
RYR3	0.479772	0.532934	0.361754	0.250796	1	1
KTI12	0.802716	0.906385	0.127114	0.140633	1	1
RUNDC1	0.826909	0.994541	-0.156062	-0.0887274	1	1
STKLD1	0.947276	0.897522	0.032239	-0.0802449	1	1
GRK5	0.793619	0.987175	-0.143683	-0.0849321	1	1
TYW1	0.987689	0.999828	0.0311063	-0.0253982	1	1
DCAF12	0.999285	0.999929	0.00530961	0.0377954	1	1
ITPRIPL1	0.404952	0.988516	-0.29274	0.0431914	1	1
PRMT6	0.973694	0.998944	-0.0385746	0.0237561	1	1
CIPC	0.857366	0.772106	-0.141477	0.219943	1	1
TOP1	0.9861	0.958466	0.0688151	0.175195	1	1
PRC1	0.283018	0.981008	0.45889	0.0580234	1	1
MAP3K3	0.977067	0.55647	0.0455959	-0.254716	1	1
SREBF2	0.783458	0.525038	-0.198008	-0.258785	1	1
C1orf174	0.915376	0.946737	0.100107	0.145858	1	1
SPOUT1	0.745029	0.264826	-0.158654	-0.515375	1	1
RPL39	0.375895	0.78702	-0.336665	-0.134061	1	1
KIAA0753	0.787838	0.999101	0.172447	-0.0792293	1	1
DCLRE1A	0.938342	0.7047	-0.0473499	0.226914	1	1
ATG9A	0.761747	0.66579	-0.185527	-0.237513	1	1
GPRASP1	0.850491	0.590222	-0.0972704	-0.243798	1	1
MAGEE1	0.978233	0.988167	-0.0332618	-0.0572786	1	1
ZFP2	0.669758	0.815328	0.186488	0.143238	1	1
SOWAHA	0.888931	0.730052	-0.074939	0.164269	1	1
L3MBTL3	0.952217	0.224517	-0.0942187	0.323251	1	1
DMD	0.764858	0.792298	-0.181114	0.185008	1	1
NAGA	0.514058	0.952278	-0.259885	-0.15357	1	1
SMG5	0.991498	0.38034	0.028446	-0.281607	1	1
KIF1BP	0.867189	0.998963	0.158852	0.0385483	1	1
ARMCX6	0.916494	0.981479	0.0653875	-0.117708	1	1
EFCAB2	0.840224	0.906545	0.117681	0.12851	1	1
COX20	0.728443	0.973217	-0.155668	-0.0163701	1	1
TATDN3	0.905731	0.983453	-0.0767828	0.0570816	1	1
RAET1G	0.344542	0.566488	0.435656	-0.235858	1	1
C1orf53	0.809386	0.942357	-0.111882	-0.0330794	1	1
FAM229B	0.997361	0.894898	-0.00518421	-0.171008	1	1
FANK1	0.998948	0.928466	-0.000613033	-0.0653566	1	1
DDO	0.455876	0.969009	0.280272	0.0815484	1	1
HIST2H2BF	0.83015	0.978878	-0.097295	0.107766	1	1
GDI1	0.996753	0.974686	-0.011306	-0.154205	1	1
RTL8A	0.979357	0.99074	0.0589235	-0.127747	1	1
SYS1	0.562144	0.996465	-0.246323	-0.0681477	1	1
INPP5B	0.935596	0.995235	0.0847493	-0.026832	1	1
MAFB	0.797724	0.815963	0.154673	-0.167234	1	1
TRAF3IP1	0.993473	0.913624	-0.0172431	0.148749	1	1
GIGYF2	0.993611	0.999575	0.0215687	0.0527806	1	1
PHACTR4	0.228456	0.999964	0.333142	0.0178925	1	1
ZDHHC18	0.957759	0.881434	0.0610481	-0.188475	1	1
AGAP9	0.304341	0.986085	0.470091	0.00893797	1	1
MACO1	0.234418	0.839377	0.33765	0.198786	1	1
ZDBF2	0.794481	0.434422	-0.119369	0.274039	1	1
DAXX	0.974372	0.840822	0.0408025	-0.210083	1	1
TCEA3	0.763795	0.811967	0.162651	-0.179808	1	1
PFDN6	0.869403	0.990626	0.0874964	-0.0854493	1	1
RING1	0.99948	0.910051	0.00107585	-0.169993	1	1
RXRB	0.959051	0.498595	-0.0806693	-0.263275	1	1
BRD2	0.995866	0.999809	-0.00880656	-0.0768297	1	1
HLA-DMA	0.951884	0.772186	0.0328831	-0.188118	1	1
PSMB8	0.756197	0.898748	-0.172982	-0.142883	1	1
SPIN3	0.863294	0.836222	-0.123754	0.203751	1	1
NBDY	0.92941	0.999352	-0.122227	-0.0402488	1	1
HLA-DRA	0.416486	0.953057	0.649558	0.076385	1	1
COL15A1	0.970489	0.360296	0.0756893	-0.307225	1	1
NOTCH4	0.424972	0.795175	-0.321958	-0.165806	1	1
PBX2	0.89737	0.996547	0.127896	0.0534188	1	1
AGER	0.802515	0.489486	0.129226	-0.265331	1	1
RNF5	0.972477	0.998518	-0.0816503	-0.0492531	1	1
AGPAT1	0.985188	0.888878	-0.0460196	-0.190293	1	1
PRRT1	0.94999	0.625295	-0.0526596	-0.226697	1	1
FKBPL	0.759733	0.46568	-0.147446	-0.269354	1	1
MRPL38	0.798941	0.249314	0.15483	-0.333065	1	1
STK19	0.963442	0.515564	0.0313748	-0.260471	1	1
DXO	0.956236	0.785884	0.0701904	-0.212448	1	1
SKIV2L	0.948027	0.363667	-0.0605808	-0.286017	1	1
C9orf129	0.793759	0.958571	0.118419	0.0334949	1	1
ZBTB12	0.858814	0.983033	-0.11054	-0.0555129	1	1
LAYN	0.770414	0.999757	-0.187785	-0.0372786	1	1
NEU1	0.991799	0.79941	-0.0118309	-0.203899	1	1
HSPA1B	0.986551	0.991384	-0.0289874	0.0812936	1	1
HSPA1A	0.966695	0.390903	-0.0445634	-0.28051	1	1
HSPA1L	0.609852	0.683457	0.216578	-0.195204	1	1
LSM2	0.958506	0.972283	-0.074502	-0.107947	1	1
MBD5	0.950396	0.937405	-0.101964	0.168078	1	1
ABHD16A	0.755479	0.532993	0.139662	-0.252769	1	1
CSNK2B	0.944081	0.994555	0.0739949	-0.0710451	1	1
GPANK1	0.946698	0.777726	-0.0517356	-0.213597	1	1
C6orf47	0.965558	0.937137	-0.0460719	-0.138193	1	1
APOM	0.510987	0.508229	-0.268009	-0.260644	1	1
BAG6	0.956463	0.231879	0.0699675	-0.302565	1	1
PRRC2A	0.853301	0.265756	0.165366	-0.296858	1	1
ZNF814	0.761346	0.558375	0.159245	0.25192	1	1
MICB	0.850907	0.998918	-0.105832	0.0198589	1	1
ZNF551	0.964543	0.978021	-0.0518352	0.10327	1	1
PSORS1C1	0.853876	0.865035	-0.109572	-0.147939	1	1
DHX16	0.930679	0.773989	0.0827414	-0.217031	1	1
C6orf136	0.705282	0.929216	0.195038	-0.130914	1	1
MRPS18B	0.952507	0.85328	0.0907153	-0.169818	1	1
PPP1R10	0.937374	0.867824	0.106017	-0.2049	1	1
ABCF1	0.826037	0.99988	0.155052	-0.0405693	1	1
PRR3	0.90972	0.993008	0.141607	-0.101139	1	1
GNL1	0.965636	0.969968	0.0360294	-0.160167	1	1
TRIM39	0.86253	0.995665	-0.109637	-0.0234025	1	1
ZNF468	0.818732	0.82446	-0.164627	0.186009	1	1
ZNF616	0.896019	0.606715	-0.125209	0.229574	1	1
RNF39	0.778423	0.788651	-0.141313	-0.134025	1	1
PPP1R11	0.603993	0.999063	-0.237327	-0.0562445	1	1
RACK1	0.900021	0.87986	-0.12617	-0.176948	1	1
TBC1D8	0.719352	0.946445	-0.197415	-0.154227	1	1
HLA-F	0.509746	0.611856	-0.263531	-0.221962	1	1
AKT1S1	0.975551	0.8622	-0.05289	-0.207414	1	1
GABBR1	0.597046	0.991948	0.230226	-0.0830888	1	1
MIR1915HG	0.895679	0.912083	0.0753094	-0.126679	1	1
TRIM27	0.969455	0.878162	-0.0971502	-0.182333	1	1
INSYN2B	0.594812	0.985615	0.243414	0.0920559	1	1
TTC25	0.695344	0.829378	-0.1723	-0.176115	1	1
ATXN2	0.974985	0.994621	0.0414603	0.0679474	1	1
DCTN1	0.998851	0.485755	-0.00164118	-0.26524	1	1
TCTN1	0.991077	0.988469	0.0323762	0.0913236	1	1
FAM216A	0.967895	0.707245	0.0532619	0.217141	1	1
ZNF155	0.940114	0.969271	-0.0493761	-0.0746268	1	1
FBXO48	0.858184	0.228957	0.08663	0.403193	1	1
ZNF783	0.954572	0.541995	0.079617	-0.256697	1	1
C12orf73	0.985111	0.825867	0.0261978	0.185488	1	1
PCDHGA1	0.994383	0.953132	0.00421619	-0.0424666	1	1
SPIRE2	0.938842	0.346291	-0.0770601	-0.292439	1	1
SLC35B4	0.879897	0.245724	-0.125209	0.302778	1	1
TMEM231	0.889104	0.962551	-0.141928	-0.132336	1	1
PSENEN	0.932905	0.778458	-0.0668061	-0.194141	1	1
SCGB2B2	0.712606	0.432168	0.169397	-0.350758	1	1
PSMB10	0.825631	0.343653	-0.105295	-0.331536	1	1
VIT	0.992279	0.66787	0.00445839	0.189033	1	1
SPDYE2	0.34305	0.67174	0.402876	-0.182712	1	1
E2F4	0.983543	0.548728	0.0436673	-0.255853	1	1
MUC12	0.570958	0.425527	-0.27553	-0.315924	1	1
SNX2	0.991362	0.438176	0.0142545	0.273344	1	1
NT5M	0.864794	0.599362	0.07898	-0.238535	1	1
PRR13	0.910663	0.971669	-0.119757	0.152414	1	1
MT1M	0.515742	0.884513	-0.28462	-0.085819	1	1
ATP6AP1L	0.369451	0.511932	0.325657	0.25953	1	1
NAP1L4	0.999376	0.999962	-0.00367749	-0.0165217	1	1
TMSB4X	0.958804	0.999314	-0.0903173	0.00397974	1	1
TMEM256	0.942655	0.952286	0.0548913	-0.0698653	1	1
SERF1B	0.993975	0.994513	-0.0137426	0.054643	1	1
EIF3CL	0.982566	0.537206	-0.0689456	-0.256907	1	1
LCMT1	0.942315	0.827845	-0.0659518	-0.191673	1	1
CDPF1	0.860255	0.346275	-0.127145	-0.299977	1	1
LIN52	0.813455	0.898665	0.15329	0.186338	1	1
SMIM11A	0.985892	0.90085	-0.0145681	0.155252	1	1
MANSC4	0.99512	0.478847	0.00293313	0.276361	1	1
ITSN1	0.987646	0.9891	0.0432588	0.111724	1	1
ITPRIPL2	0.723426	0.992649	-0.206758	0.11455	1	1
CRYZL1	0.835894	0.343879	0.133672	0.2914	1	1
RNPS1	0.973202	0.511375	-0.0930127	-0.261457	1	1
DNAJC19	0.941216	0.645417	-0.0496207	0.228394	1	1
JPT2	0.991324	0.997247	-0.0400178	0.108091	1	1
TMEM200C	0.85953	0.992216	0.0863969	-0.0428195	1	1
HLA-A	0.447041	0.946562	-0.275853	-0.0963856	1	1
CFAP44	0.249438	0.931799	-0.397795	0.105998	1	1
LNP1	0.930739	0.947299	0.055133	0.0595487	1	1
METTL6	0.98858	0.515701	0.0153024	0.259709	1	1
AKR7L	0.477101	0.97538	0.303751	-0.0166194	1	1
CTAGE1	0.716879	0.348119	0.220619	0.332609	1	1
C17orf51	0.937665	0.989385	-0.0577535	-0.100713	1	1
RTL8B	0.872142	0.998736	-0.142486	0.0469886	1	1
POU5F1B	0.975228	0.519636	-0.0159882	-0.257192	1	1
NUP62	0.953353	0.852239	0.0780834	-0.205072	1	1
SCAF8	0.978366	0.951568	0.0746461	0.164648	1	1
CFAP45	0.766269	0.578613	0.137591	-0.236844	1	1
CRYGS	0.636692	0.802667	0.204974	0.111949	1	1
AL049697.1	0.798226	0.465754	-0.165441	0.388027	1	1
ANKRD39	0.711002	0.731026	-0.178508	-0.197221	1	1
GSTM2	0.982099	0.955338	-0.0249441	-0.129628	1	1
COG8	0.974219	0.796341	0.0470622	-0.201816	1	1
ARHGAP19	0.787795	0.344562	0.16645	0.289544	1	1
ERV3-1	0.29846	0.989042	0.366141	0.0343382	1	1
SRA1	0.99122	0.239426	-0.0183196	-0.318196	1	1
STIMATE	0.946752	0.263463	0.0320436	-0.378328	1	1
VDAC1	0.987163	0.204675	0.0443302	0.307765	1	1
TMX2	0.984933	0.998077	-0.0686728	0.026507	1	1
HEXA	0.693394	0.942683	-0.204016	-0.107919	1	1
NDUFS3	0.997079	0.993626	0.00678933	-0.101707	1	1
NCKIPSD	0.921634	0.535434	-0.0813927	-0.257102	1	1
ATF6B	0.725657	0.431308	-0.180065	-0.274168	1	1
SLC35F6	0.993012	0.97372	-0.0217531	-0.154624	1	1
CLIC1	0.851971	0.739239	-0.147636	-0.219029	1	1
DDAH2	0.971916	0.440233	-0.024774	-0.272882	1	1
ATP6V1G2	0.971876	0.91445	0.0320911	0.133858	1	1
ZNF134	0.978777	0.999195	0.0776754	0.0570174	1	1
GTF2H4	0.75948	0.422268	-0.137552	0.325219	1	1
ZNF888	0.704088	0.553304	0.174531	0.250278	1	1
ZNF845	0.78679	0.297276	-0.154855	0.316911	1	1
EMP2	0.7829	0.834547	0.156569	0.183665	1	1
SLC23A3	0.857969	0.974206	0.0829736	-0.0158559	1	1
LTB4R	0.620306	0.353058	-0.212815	-0.296744	1	1
LTB4R2	0.585088	0.847101	-0.229269	-0.135644	1	1
DNASE1	0.935758	0.924375	0.0974385	-0.170199	1	1
CSNK1E	0.810136	0.803655	0.175931	-0.211633	1	1
IRF9	0.773526	0.997602	0.157432	-0.0270739	1	1
GALT	0.964246	0.743013	-0.0377745	-0.21712	1	1
NUDT19	0.440158	0.991675	0.286074	0.095965	1	1
AP1G2	0.872061	0.423235	0.0922054	-0.280045	1	1
NAXD	0.859739	0.952674	-0.165042	-0.157061	1	1
TM6SF2	0.820877	0.830351	-0.105962	0.0975353	1	1
GANC	0.992204	0.99885	-0.0186598	-0.0407206	1	1
TTLL3	0.951632	0.906176	0.0384021	-0.156431	1	1
SMIM7	0.925565	0.99881	0.116826	0.0428176	1	1
CPNE1	0.935118	0.822746	-0.0932299	-0.212241	1	1
ARL16	0.922191	0.480204	0.0748208	-0.266615	1	1
LYRM4	0.831596	0.9748	-0.169044	-0.137905	1	1
ALG3	0.35146	0.840575	-0.313786	-0.191729	1	1
C17orf67	0.933077	0.37392	-0.0393264	-0.30552	1	1
FIS1	0.930274	0.434416	-0.079438	-0.275508	1	1
SPDYE3	0.843278	0.952361	-0.126334	-0.0619623	1	1
PPME1	0.937297	0.999456	-0.106025	-0.0619147	1	1
CPEB1	0.739464	0.589168	0.218957	0.228187	1	1
ZBED1	0.971334	0.81831	-0.0373946	-0.176772	1	1
HNRNPUL2	0.785096	0.828869	0.189213	0.210011	1	1
MTCP1	0.853553	0.971428	-0.0879544	0.027026	1	1
ZSWIM7	0.97154	0.986123	0.0495109	-0.0888259	1	1
NPIPA7	0.941426	0.997472	0.0423139	-0.0347793	1	1
RTL10	0.995587	0.738146	-0.0133986	-0.232352	1	1
PHB2	0.985584	0.381951	-0.0304251	-0.280087	1	1
NEURL4	0.836886	0.386979	0.135209	-0.282241	1	1
CBWD6	0.677943	0.988546	0.199187	0.0509471	1	1
PEX26	0.984319	0.999761	-0.0512632	-0.0575613	1	1
UBE2QL1	0.792167	0.994964	-0.119093	-0.0123837	1	1
FASTKD5	0.951941	0.998732	-0.0709532	0.0305882	1	1
GOLGA8B	0.695233	0.999559	0.19334	0.0417641	1	1
HOMEZ	0.887654	0.994555	-0.112405	0.0550741	1	1
VPS16	0.876365	0.351839	-0.137549	-0.29366	1	1
ZNF407	0.969392	0.992988	0.0440968	0.0898746	1	1
NPEPL1	0.823546	0.353659	-0.116131	-0.29933	1	1
TMEM242	0.981992	0.997066	-0.0347652	0.0770243	1	1
SLC35E2A	0.945308	0.999896	0.0918171	0.0178428	1	1
ZC3H11B	0.645181	0.955954	0.209611	0.137943	1	1
CYB5RL	0.99715	0.973512	0.0035271	-0.123082	1	1
TENM3	0.425678	0.999981	0.279283	-0.00257253	1	1
RNASEK	0.931519	0.388982	-0.0440181	-0.299918	1	1
FAM228B	0.865153	0.963102	0.124203	-0.0975529	1	1
VAMP2	0.971269	0.998715	0.045876	0.0436059	1	1
FANCG	0.692586	0.512273	0.204467	-0.260881	1	1
AP4M1	0.963836	0.567518	-0.0574044	-0.248964	1	1
C2orf16	0.338517	0.952528	0.338293	0.0590275	1	1
PLXNA4	0.208698	0.98907	-0.355398	-0.122344	1	1
CEBPD	0.680837	0.34897	-0.181099	-0.323133	1	1
ZNF880	0.652594	0.894863	0.224477	0.137771	1	1
TRIM16	0.948251	0.949838	0.0656706	-0.0886001	1	1
TIGD1	0.993321	0.983253	0.0120062	0.091899	1	1
CCNL2	0.91143	0.99907	-0.142039	-0.0800397	1	1
UBA52	0.985702	0.948002	-0.0403157	-0.164008	1	1
PPT2	0.851927	0.559994	0.156576	-0.249257	1	1
ZNF630	0.683807	0.975443	0.183482	0.0452514	1	1
TIAF1	0.345362	0.938317	0.421286	-0.0471961	1	1
FAM185A	0.931371	0.715646	0.0621319	0.212635	1	1
POTEJ	0.877515	0.937716	-0.0912798	0.141896	1	1
EXOSC6	0.664747	0.850213	0.216363	0.166352	1	1
VPS52	0.858585	0.887128	0.124208	-0.187358	1	1
ZNF844	0.470715	0.958003	0.272698	0.0665526	1	1
CERS1	0.821288	0.689518	-0.105947	-0.204246	1	1
HLA-DPB1	0.306406	0.786851	-0.521691	-0.154892	1	1
C4B	0.988515	0.268618	0.00679715	-0.333517	1	1
ADM5	0.594071	0.512099	0.24688	-0.267474	1	1
ATXN1L	0.983747	0.997389	-0.0463493	-0.122742	1	1
NPIPA3	0.838065	0.997906	0.108439	0.0210879	1	1
TMEM233	0.996599	0.718306	0.00195739	0.207908	1	1
SLC26A6	0.701222	0.834688	0.195887	-0.172233	1	1
ERCC6	0.963403	0.873668	0.0418502	0.160074	1	1
NOL7	0.961867	0.998181	-0.0897772	0.102017	1	1
PIGBOS1	0.567136	0.379383	-0.237359	0.292437	1	1
FTCDNL1	0.843887	0.972985	0.0945553	0.0160789	1	1
TMEM185B	0.814142	0.999702	-0.182818	-0.0551764	1	1
HSBP1L1	0.778363	0.991695	0.132712	-0.0221336	1	1
SRRM5	0.694344	0.793932	0.185713	-0.143855	1	1
WDR46	0.677369	0.331734	-0.201194	-0.292713	1	1
ZNF717	0.81788	0.982483	0.122346	0.0758101	1	1
PARG	0.767906	0.986922	0.199459	0.122462	1	1
POLR2J2	0.776195	0.713207	0.128398	-0.169884	1	1
OST4	0.626947	0.994248	-0.222271	-0.0995632	1	1
C2orf92	0.368104	0.719717	-0.34271	-0.206045	1	1
ARL17B	0.754466	0.508248	0.141908	0.263797	1	1
RPL41	0.582804	0.994619	-0.246345	0.0862629	1	1
PET100	0.490989	0.986338	-0.266119	-0.0248323	1	1
ACBD6	0.998372	0.989354	-0.00548891	-0.132037	1	1
PPP5D1	0.72907	0.795756	0.160188	-0.118816	1	1
SETSIP	0.367259	0.790527	-0.417645	0.1839	1	1
SBK3	0.62736	0.505505	-0.21077	-0.267887	1	1
RPS18	0.757494	0.969528	-0.164636	-0.126788	1	1
TAPBP	0.52222	0.998628	-0.2589	-0.0410026	1	1
TMA7	0.94738	0.965574	-0.0306286	0.111141	1	1
SMIM26	0.664799	0.997404	-0.223977	0.069102	1	1
PET117	0.895753	0.462234	0.0608527	0.283007	1	1
LYRM9	0.949335	0.470982	0.0336413	-0.272452	1	1
TWIST2	0.565994	0.683116	0.238126	-0.222101	1	1
UQCRHL	0.768567	0.98847	0.165111	0.0881166	1	1
TRIM26	0.934586	0.851029	-0.093601	-0.207801	1	1
ZNF879	0.927318	0.206424	-0.0505821	0.347316	1	1
PINLYP	0.254923	0.94698	-0.398215	-0.0980655	1	1
JRK	0.964902	0.75365	0.0468689	-0.218819	1	1
HLA-B	0.562454	0.960649	-0.249667	-0.0646491	1	1
BRD3OS	0.998044	0.703492	-0.00681404	-0.235693	1	1
C12orf75	0.915848	0.816805	-0.0951203	0.213516	1	1
HGH1	0.991989	0.243086	-0.0149531	-0.311338	1	1
PPP1R3E	0.736737	0.953306	-0.171384	-0.128362	1	1
RPEL1	0.689415	0.334073	-0.179611	0.311668	1	1
SMIM27	0.962014	0.917154	0.0232485	0.0582438	1	1
NFAM1	0.693618	0.30898	-0.173342	-0.327589	1	1
ZBTB22	0.958106	0.892599	-0.0579755	-0.168539	1	1
PPIAL4G	0.467062	0.505638	-0.368548	-0.26386	1	1
B3GNT9	0.531232	0.455347	-0.255019	-0.270774	1	1
CDKN2AIPNL	0.951928	0.99221	0.0833786	0.0811175	1	1
C10orf143	0.881066	0.764795	-0.0808337	-0.18103	1	1
C2orf74	0.71775	0.733849	0.169577	-0.161679	1	1
LRRC37A2	0.952323	0.89079	-0.0479565	-0.15187	1	1
TMEM250	0.731208	0.26323	-0.191596	-0.317608	1	1
RBM14	0.739075	0.825703	0.201454	-0.205157	1	1
CASTOR3	0.797308	0.936286	-0.160123	-0.130477	1	1
NME1	0.971161	0.996594	0.0390079	-0.0529739	1	1
APOBEC3G	0.90958	0.999269	-0.0967539	0.0339104	1	1
WBP1	0.631084	0.909113	-0.206077	-0.102459	1	1
ADSL	0.992405	0.639849	-0.0143811	0.24102	1	1
LY6G5B	0.484092	0.742321	0.28143	-0.164569	1	1
PSMB9	0.749091	0.967652	-0.184944	-0.0912373	1	1
PCDHGC3	0.896791	0.826414	-0.124123	-0.21692	1	1
SMKR1	0.247211	0.953724	-0.525531	0.0811685	1	1
COX19	0.952105	0.996117	-0.0832846	-0.10363	1	1
ISY1	0.935526	0.983579	0.0847614	-0.0997146	1	1
PNMA2	0.871282	0.999531	0.151403	-0.0321509	1	1
PCDHGC5	0.248973	0.979151	0.411417	-0.0826684	1	1
ARHGEF25	0.887234	0.85046	0.0959659	-0.161884	1	1
TMEM189	0.99252	0.999931	0.0286889	-0.00882835	1	1
RDH14	0.922415	0.328291	0.0580677	0.299766	1	1
NSUN6	0.638432	0.999583	0.202205	-0.0279441	1	1
HLA-DOB	0.804258	0.84124	0.133967	-0.09717	1	1
CRCP	0.994626	0.999997	-0.0243784	-0.00110391	1	1
RPL36A	0.538131	0.982559	0.251188	0.0184483	1	1
RPP21	0.974484	0.578327	-0.0153895	0.230848	1	1
ATP5MF	0.99293	0.999702	-0.0188813	-0.0387559	1	1
ARPC4	0.981057	0.98179	-0.0827879	-0.116121	1	1
ARPC1A	0.934076	0.997365	0.11673	0.0204347	1	1
ATP5PO	0.826253	0.988368	-0.17728	0.0794575	1	1
C8orf58	0.752399	0.998648	0.182886	0.0156359	1	1
PISD	0.996281	0.555889	-0.00933639	-0.254592	1	1
PWP2	0.962401	0.735669	0.0535208	-0.220226	1	1
PI4KA	0.991831	0.389388	-0.0281483	-0.279121	1	1
HYPK	0.642299	0.471832	-0.221693	0.276996	1	1
AMACR	0.740077	0.694307	-0.149227	-0.190947	1	1
ARFGAP3	0.954335	0.540895	-0.0859475	0.257016	1	1
C22orf39	0.418433	0.995631	-0.286044	0.0554772	1	1
PEG10	0.99716	0.84149	0.0241941	0.182857	1	1
EIF6	0.837467	0.437127	-0.148609	-0.277488	1	1
PCDHGC4	0.546441	0.621034	0.246259	-0.239197	1	1
MRPL20	0.938217	0.996155	0.0688959	-0.121512	1	1
ARPIN	0.961366	0.735582	0.0861902	0.211989	1	1
CNTF	0.881545	0.885638	-0.0680558	0.079098	1	1
RTL5	0.980669	0.867789	-0.0325736	-0.200841	1	1
ERVW-1	0.881879	0.936802	0.0679176	-0.0428937	1	1
MRPL33	0.971128	0.965491	-0.0724011	0.135953	1	1
MICAL3	0.650479	0.697431	0.213893	-0.235062	1	1
PCDHAC2	0.245081	0.905897	0.44554	-0.0878215	1	1
KCTD7	0.974109	0.999998	-0.0744671	-0.000255767	1	1
EFNA4	0.76511	0.673249	-0.182263	-0.218699	1	1
NAA80	0.921975	0.889302	-0.0856855	-0.119217	1	1
CFB	0.768698	0.944732	0.137989	0.04224	1	1
ZNF487	0.826337	0.54839	0.111245	0.246822	1	1
NPIPB5	0.508944	0.96423	0.260571	-0.131081	1	1
TTC4	0.361007	0.719775	0.336561	-0.163099	1	1
ACY1	0.841574	0.330966	0.0908968	-0.383505	1	1
NFS1	0.858022	0.997957	0.127293	-0.0557501	1	1
DDOST	0.808904	0.949319	-0.16894	-0.157649	1	1
TMEM199	0.901397	0.935933	0.0999241	-0.108969	1	1
P2RY11	0.787045	0.272965	-0.148503	-0.321192	1	1
TMEM225B	0.867167	0.586055	0.0775825	-0.233559	1	1
ETV5	0.745651	0.937004	0.210768	0.174016	1	1
RBM12	0.959471	0.3205	0.0867849	0.287967	1	1
APOBEC3C	0.900257	0.999144	-0.15281	0.0446835	1	1
C4A	0.960407	0.723961	-0.0281866	-0.192106	1	1
ZNF585B	0.867152	0.361704	0.136785	0.291183	1	1
H2AFJ	0.792599	0.681252	-0.147223	-0.22637	1	1
PGAM5	0.97455	0.973743	0.0781075	-0.128685	1	1
ZCCHC3	0.941876	0.979866	-0.123359	-0.124058	1	1
SPTY2D1OS	0.872108	0.888742	0.0759052	-0.077153	1	1
MARS2	0.612214	0.995037	-0.219187	0.0282679	1	1
USP51	0.784429	0.922663	-0.13606	0.0701559	1	1
CDK11B	0.886931	0.950645	0.1377	-0.161694	1	1
PCDHAC1	0.364126	0.554222	0.376185	0.241453	1	1
ABHD14A	0.752065	0.731662	-0.155016	-0.154725	1	1
CCDC153	0.687681	0.734365	0.176541	-0.149545	1	1
NAIP	0.633463	0.911614	0.214193	0.15379	1	1
ZNF324B	0.983455	0.272204	0.0218523	-0.321743	1	1
THEGL	0.494178	0.38743	0.313303	-0.384623	1	1
FER1L5	0.587666	0.600774	0.230989	-0.223713	1	1
PDCD6	0.760109	0.941246	0.175303	-0.137629	1	1
TMEM158	0.812533	0.733376	0.141017	-0.176837	1	1
YJEFN3	0.489701	0.574236	0.284666	-0.247741	1	1
SMIM20	0.652367	0.995458	0.215223	0.0892093	1	1
GPR162	0.820476	0.537882	-0.151286	-0.252407	1	1
ATP6V1E2	0.78457	0.561629	0.151017	-0.250755	1	1
SELENOP	0.29786	0.974053	-0.339933	0.0190738	1	1
ZNF674	0.893621	0.235009	0.088413	0.357173	1	1
ZNF345	0.803722	0.65476	0.120567	0.2029	1	1
ZNF550	0.886182	0.960583	0.142115	0.128274	1	1
FOXD1	0.908741	0.847702	0.0570063	-0.118546	1	1
TRNP1	0.953709	0.426419	-0.027024	-0.284786	1	1
PCDHGA5	0.595507	0.923634	0.229328	-0.0514795	1	1
PCDHGA7	0.737804	0.975838	0.149669	-0.0174272	1	1
EIF5AL1	0.994827	0.958688	0.0156705	-0.135171	1	1
ALG11	0.926231	0.600384	0.0628366	0.24421	1	1
ATXN7L3B	0.998592	0.995903	-0.0115797	-0.0425726	1	1
PCDHGA8	0.903731	0.685179	-0.0553143	-0.180535	1	1
PCDHGA10	0.769945	0.586768	0.132001	-0.226277	1	1
PCDHGA11	0.750374	0.72682	0.143842	0.171078	1	1
PCDHGB2	0.870385	0.999905	-0.152717	-0.00629587	1	1
LYN	0.959342	0.993289	-0.04179	0.0147412	1	1
PCDHGB7	0.878559	0.946436	-0.0752936	-0.0305344	1	1
CHMP4A	0.537437	0.401272	0.262936	0.320592	1	1
CSNK2A3	0.986066	0.98132	0.0259914	0.129495	1	1
MEX3A	0.999397	0.999538	0.0025684	-0.0199966	1	1
NPIPA2	0.966748	0.997842	0.023485	-0.0741204	1	1
MPV17L2	0.947516	0.404645	-0.0859992	-0.282417	1	1
BORCS8	0.993688	0.870184	-0.00715587	-0.1598	1	1
DPP3	0.979002	0.349215	0.0180931	-0.286806	1	1
ANKHD1-EIF4EBP3	0.923939	0.998015	-0.0438405	-0.00216734	1	1
BRK1	0.764207	0.82291	-0.20555	0.207946	1	1
CHMP1B	0.921744	0.999858	-0.142542	0.0147588	1	1
NOX5	0.655579	0.830691	0.198705	-0.0977259	1	1
EBLN2	0.637828	0.606221	-0.216384	0.216992	1	1
APOPT1	0.902813	0.90463	0.130857	-0.160946	1	1
TRAPPC2B	0.974739	0.981211	0.0344323	0.101727	1	1
ZNF432	0.9984	0.563082	-0.00434794	0.250867	1	1
ZNF10	0.822584	0.267751	0.102839	0.322165	1	1
SMIM3	0.980054	0.999336	-0.048486	-0.0462694	1	1
HMBS	0.899071	0.401128	-0.112618	-0.281026	1	1
POLG2	0.82022	0.990045	0.151671	0.057429	1	1
ZNF350	0.939033	0.530809	0.0748073	0.255664	1	1
C17orf100	0.701974	0.715902	0.174178	-0.191496	1	1
KIAA1147	0.744434	0.972134	0.194083	0.129664	1	1
GATC	0.991016	0.999638	-0.0174148	0.0250708	1	1
FNTB	0.467461	0.986768	-0.274644	-0.085443	1	1
CNPY2	0.91347	0.990582	-0.0851347	0.0418699	1	1
CUX1	0.969788	0.996117	-0.084024	-0.117778	1	1
MAP1LC3B2	0.951064	0.209686	-0.0762079	-0.310095	1	1
RTEL1	0.902921	0.409724	0.0611448	-0.288032	1	1
CEP95	0.391829	0.999763	0.295139	0.020872	1	1
TMEM179	0.225184	0.96905	0.4936	0.0174626	1	1
INAFM2	0.398761	0.999455	-0.295296	0.021974	1	1
MRPL46	0.8294	0.99107	0.105296	0.00880304	1	1
RBM15B	0.992274	0.754405	-0.0261061	-0.22933	1	1
SPDYE6	0.526809	0.516889	0.261376	-0.257335	1	1
GOLGA8T	0.833344	0.999854	0.1088	-0.000118917	1	1
TEN1-CDK3	0.967966	0.530057	-0.0184314	-0.254594	1	1
GAN	0.93927	0.87315	0.0448199	0.18144	1	1
PCDHGA4	0.994397	0.791068	-0.0055992	-0.152943	1	1
SPON1	0.608905	0.987205	0.242631	0.0245633	1	1
CCNQ	0.879649	0.839268	-0.101582	-0.191931	1	1
GTF2I	0.966235	0.984267	0.096148	0.153781	1	1
ZNF234	0.918296	0.832256	0.0846616	0.188894	1	1
SRSF8	0.917693	0.997527	-0.0892444	0.0711416	1	1
IKBKE	0.887641	0.949379	-0.110972	-0.145235	1	1
NBPF11	0.725455	0.999791	0.187707	0.00947219	1	1
NOTCH2NLA	0.436496	0.718328	0.285488	0.168672	1	1
DYNLL2	0.889931	0.992687	0.161439	0.11447	1	1
OTUD7B	0.99475	0.999996	0.0201714	-0.000693074	1	1
TIMM23	0.985059	0.998107	0.0432975	0.0929444	1	1
RNF115	0.942056	0.878662	0.10194	0.207729	1	1
SRGAP2	0.858703	0.999904	0.171287	-0.038669	1	1
RASSF5	0.209577	0.898409	-0.36254	-0.163596	1	1
STRADA	0.27706	0.952993	0.353082	-0.0816445	1	1
NBPF15	0.88329	0.998399	0.135669	-0.0526424	1	1
NCOA4	0.995637	0.9862	0.0207739	0.140917	1	1
MRPS21	0.965387	0.998974	-0.0735099	-0.0615069	1	1
AARSD1	0.545034	0.913823	0.270204	-0.0679784	1	1
ZNF850	0.988564	0.701829	-0.008368	0.196874	1	1
C17orf113	0.420795	0.607137	-0.299816	-0.22468	1	1
ZNF285	0.368518	0.809694	0.312513	0.173251	1	1
S1PR2	0.940379	0.947021	0.0971068	-0.129228	1	1
LIN37	0.659737	0.617025	0.203405	-0.226533	1	1
NDUFA7	0.749579	0.845504	0.142475	0.101417	1	1
NBPF12	0.924965	0.992818	-0.0847274	-0.134997	1	1
FAM156A	0.770444	0.552312	-0.132819	-0.246954	1	1
FBXO17	0.988832	0.452157	0.04511	-0.270095	1	1
MAGIX	0.319476	0.671456	-0.440712	0.183592	1	1
ZNF587B	0.729932	0.896873	0.18369	0.160883	1	1
TMEM185A	0.996604	0.999083	0.00558107	0.00933889	1	1
NBPF9	0.650012	0.966323	0.223056	-0.123694	1	1
EGLN2	0.612558	0.966899	0.215867	-0.104568	1	1
ZNF559-ZNF177	0.446032	0.710005	0.326998	0.16729	1	1
TAF15	0.371616	0.6577	0.3239	0.239809	1	1
MTRNR2L6	0.306762	0.847497	-0.468063	0.1091	1	1
HIST2H4A	0.2364	0.912997	-0.363092	-0.156543	1	1
NBPF10	0.335683	0.996345	0.327931	0.0540914	1	1
ANKRD34A	0.808705	0.963619	0.119632	-0.0657224	1	1
GTF2H5	0.982587	0.219292	-0.0496746	0.318634	1	1
POM121C	0.947931	0.796837	0.119106	-0.222684	1	1
DCP1A	0.920131	0.94422	0.103583	0.163174	1	1
ATP6V1FNB	0.9323	0.555994	0.04585	-0.245412	1	1
ZBTB8B	0.911326	0.488962	-0.069261	0.28924	1	1
TBC1D3K	0.917971	0.276587	0.0477911	-0.324033	1	1
CWC25	0.799431	0.998572	0.169281	0.0523465	1	1
SMIM11B	0.843825	0.895378	0.11128	0.0881711	1	1
ZNHIT3	0.979505	0.999445	-0.0375986	0.0415927	1	1
CYFIP1	0.984388	0.999852	0.0704861	-0.0640413	1	1
USP27X	0.972132	0.947476	0.0221856	-0.0795644	1	1
CASTOR2	0.965761	0.257311	-0.050861	-0.335343	1	1
SOCS7	0.964828	0.890545	0.0764298	-0.200848	1	1
ZNF658	0.933828	0.921058	0.0806979	0.12056	1	1
TBC1D3D	0.822668	0.568526	0.131843	-0.243126	1	1
RCC1L	0.995495	0.185321	0.00766405	-0.320741	1	1
TBC1D3	0.460488	0.487493	0.368381	0.28058	1	1
MLLT6	0.961405	0.475528	0.0796897	-0.26708	1	1
SYNRG	0.903604	0.964704	0.134508	0.157077	1	1
ZNF2	0.946287	0.995267	-0.0637447	-0.0655344	1	1
AATF	0.869606	0.95994	0.0895868	-0.171152	1	1
HIST1H2BH	0.799278	0.959676	0.115764	0.0464134	1	1
TUBGCP5	0.556284	0.989425	0.249834	0.12182	1	1
U2AF1L5	0.930722	0.998292	0.105423	0.0846341	1	1
SIK1B	0.63578	0.998095	-0.226878	0.0189172	1	1
DUSP14	0.924251	0.992625	-0.0852621	-0.109736	1	1
TADA2A	0.947111	0.996718	0.100551	0.0474015	1	1
PIP4K2B	0.998785	0.999987	-0.00816316	0.0164679	1	1
PCDHGB5	0.918107	0.996308	-0.126717	-0.0633238	1	1
TYW1B	0.808774	0.925874	-0.148734	-0.152345	1	1
F8A1	0.947407	0.994878	-0.049673	-0.00438172	1	1
PCGF2	0.985669	0.939501	0.0471346	-0.159124	1	1
ZNF670	0.817124	0.249124	-0.105141	0.337765	1	1
PSMB3	0.996666	0.748372	-0.00731528	-0.206562	1	1
MYO19	0.755418	0.905565	0.186147	-0.186039	1	1
GGNBP2	0.904191	0.871904	0.141203	0.198761	1	1
ZNF229	0.988888	0.97095	-0.0383728	0.146091	1	1
DHRS11	0.853237	0.242237	-0.1008	-0.321678	1	1
ACACA	0.723076	0.999853	0.201314	-0.0428217	1	1
TMEM191B	0.574275	0.487995	-0.257047	-0.280873	1	1
HIST1H3H	0.590256	0.789906	-0.226991	-0.191414	1	1
MRPL45	0.943866	0.99618	-0.111601	0.0977644	1	1
GVQW2	0.342253	0.926517	-0.543646	0.0466324	1	1
CCDC163	0.598577	0.937683	0.222186	-0.0761262	1	1
PAGR1	0.932435	0.62349	-0.0659342	-0.232368	1	1
EEF1AKMT4	0.203196	0.917231	-0.49315	-0.0755837	1	1
AC239811.1	0.778879	0.55726	-0.129533	0.252762	1	1
AHRR	0.874142	0.918548	0.149964	-0.178195	1	1

### Sheet: table_s2
term_id	term_name	adjusted_p_val	term_size	overlap	evidence	Genes_overexpression	Genes_knockdown
GO:0140014	mitotic nuclear division	8.24098e-17	292	SGO2|MAD2L1|CCDC8|KIF11|NAA50|KIF20B|CENPE|NUF2|NCAPG|TTK|ESCO2|CHMP2B|SLF1|CDCA8|GEN1|CDC27|CEP97|KIF18A|KIF14|EREG|RAB11A|ESPL1|ANLN|CENPK|RB1|ESCO1|KIF2C|DLGAP5|MAP9|ZWILCH|SGO1|STAG2|KIF18B|CDCA2|PHIP|CDKN1C|UBXN2B|CAV2|CDC20|CENPF|RAD21|AURKA|REEP3|TGFA|MKI67|SMC4|SMC5|SPAST|MTBP|ANKRD53|AURKB|PDGFRB|ZWINT|DMRT1|PDS5A|PKMYT1|CDCA5|BIRC5|SLF2|TPX2|UBE2C|SMC2|CCSAP|HASPIN|FBXO43|KNTC1|KIF15|ATRX|BUB1|ATM|MAPRE1|NPM2|NDC80|SPAG5|PIBF1|TRIP13|CENPC|BUB1B|CHMP5|KIF4A|PDXP|ABRAXAS1|MZT1|NCAPH|UBE2S|MYBL2|NEK2|CCNB1|KIFC2|CHEK1|INCENP|TNKS|ABRAXAS2|KIFC1|USP44|CCDC61|KNSTRN|CDC25C|AURKAIP1|PDS5B|NCAPD2|PIN1|LSM14A|RIPOR2|USP16|OBSL1|BUB3|SPC25|HOXA13	overexpression|knockdown	CCDC8|CDCA8|KIF2C|ESPL1|KIF18B|CDCA2|ANLN|AURKA|CENPF|MKI67|TGFA|ZWINT|CDCA5|AURKB|BIRC5|CDC20|TPX2|UBE2C|DLGAP5|HASPIN|PDGFRB|KIF15|BUB1|SPAG5|NCAPG|TRIP13|KIF4A|KIF11|NCAPH|KIF14|BUB1B|CCNB1|NEK2|MYBL2|CENPE|KNSTRN|CDC25C|NCAPD2|KIFC1|RIPOR2|INCENP|FBXO43|NDC80|SGO1|SMC2|CAV2|SPC24|PDS5A	SGO2|NAA50|CHMP2B|SLF1|CDC27|TTK|MAD2L1|KIF20B|RAB11A|GEN1|CEP97|ESCO1|EREG|RB1|KIF18A|STAG2|CENPK|NUF2|ZWILCH|ESCO2|UBXN2B|KIF11|MAP9|CENPE|REEP3|SPAST|PHIP|CDKN1C|SMC5|ANKRD53|CCSAP|RAD21|NCAPG|ATRX|MAPRE1|ATM|SMC4|CHMP5|KIF14|MTBP|MZT1|PIBF1|PDXP|SLF2|UBE2S|USP44|PDS5B|AURKAIP1|CCDC61|USP16|LSM14A|SGO1|CENPC|DMRT1|ABRAXAS1|ABRAXAS2|BUB3|CHEK1|PIN1|KIFC2|TNKS|VPS4B|EML4|CDC42|CAV2|KATNB1|PKMYT1|MAD2L2|KNTC1|CHMP3|FBXW5|HOXA13|ZNF207|APC|NIPBL|OBSL1|XRCC3|SPICE1|DLGAP5|SMARCA5|NPM2|KLHDC8B|RMDN1|SPC25|PPP2R1A|MIS12|BORA|CDT1|PDS5A|CDKN1B|FBXO5|DAPK3|SMPD3|KIF2A|NSL1|EML3|FLNA
GO:0048285	organelle fission	5.24239e-16	496	DCN|MYBL1|BRCA2|SGO2|MAD2L1|MSX1|CCDC8|KIF11|ASPM|NAA50|KIF20B|CENPE|FANCM|NDC1|NUF2|NCAPG|TTK|ESCO2|CHMP2B|CCNE2|SLF1|RAD51AP1|CDCA8|GEN1|CDC27|CEP97|RMI1|KIF18A|SLC25A46|KIF14|EREG|RAB11A|ESPL1|ANLN|CENPK|RB1|ESCO1|KIF2C|DLGAP5|MAP9|ZWILCH|RALA|SGO1|STAG2|TOP2A|TMEM135|KIF18B|CDCA2|PHIP|CDKN1C|UBXN2B|MASTL|RAD54L|SYCP2|FANCA|WNT5A|FIGNL1|ACTR2|CAV2|CDC20|MND1|CENPF|RAD21|AURKA|RAD54B|DNM1L|UBE2B|REEP3|TGFA|MKI67|SMC4|SMC5|SPAST|BRIP1|MTBP|ANKRD53|AURKB|PDGFRB|ZWINT|HFM1|DMRT1|PDS5A|PKMYT1|CDCA5|BIRC5|SLF2|TPX2|UBE2C|SMC2|CCSAP|HASPIN|FBXO43|ACTR3|KNTC1|KIF15|ATRX|BUB1|ATM|MAPRE1|TERF1|NPM2|NDC80|SPAG5|MEIOC|PIBF1|TRIP13|CENPC|BUB1B|CHMP5|KIF4A|PDXP|ABRAXAS1|RAD1|OPA1|MZT1|NCAPH|UBE2S|MYBL2|NEK2|PIWIL2|CCNB1|CCNA1|KIFC2|CHEK1|INCENP|MRE11|TNKS|ABRAXAS2|KIFC1|USP44|MTFR2|CCDC61|FANCD2|EME1|KNSTRN|CDC25C|AURKAIP1|PDS5B|NCAPD2|PIN1|LSM14A|RIPOR2|USP16|CKS2|PLCB1|PINK1|OBSL1|BUB3|SPC25|CORT|P3H4|HOXA13|AGO4|SLC2A8|FBXO5|TOP2B|CDT1|VPS35|PPARG|INF2|SPC24|VPS4B|CCNB2|XRCC3|PDE3A|BORA|EML4|C11orf65|RAD51|SMARCA5|SPDL1	overexpression|knockdown	DCN|CCDC8|CDCA8|KIF2C|ESPL1|KIF18B|CDCA2|ANLN|MSX1|RAD54L|FANCA|AURKA|CENPF|MKI67|TGFA|ZWINT|CDCA5|AURKB|BIRC5|CDC20|TPX2|UBE2C|DLGAP5|HASPIN|PDGFRB|KIF15|MYBL1|BUB1|SPAG5|NCAPG|TRIP13|TOP2A|KIF4A|MND1|KIF11|NCAPH|KIF14|BUB1B|CCNB1|NEK2|PIWIL2|MYBL2|CENPE|KNSTRN|EME1|CDC25C|FANCD2|CCNE2|NCAPD2|KIFC1|RIPOR2|INCENP|BRCA2|FBXO43|NDC80|SGO1|SMC2|CAV2|SPC24|CCNB2|RAD51AP1|PDS5A|RAD51|MAD2L1|ESCO2|NUF2|BMP4|PKMYT1|P3H4|KNTC1|PSMC3IP|MASTL|NPM2|BRIP1|RAD54B|CKS2|ASPM|RCC1|MSH5|DSN1|PLK1|RACGAP1|CCNA1|MTFR2|PPARG|MLH3|KIF20B|PTTG1|TEX14	SGO2|NAA50|FANCM|CHMP2B|SLF1|CDC27|SLC25A46|RMI1|NDC1|TTK|MAD2L1|KIF20B|RAB11A|ASPM|GEN1|CEP97|ESCO1|EREG|RB1|BRCA2|KIF18A|STAG2|RALA|TMEM135|MYBL1|CENPK|NUF2|ZWILCH|ESCO2|UBXN2B|KIF11|MAP9|ACTR2|CENPE|FIGNL1|UBE2B|REEP3|RAD51AP1|SPAST|PHIP|CDKN1C|DNM1L|CCNE2|SMC5|ACTR3|ANKRD53|CCSAP|SYCP2|RAD21|NCAPG|ATRX|WNT5A|MAPRE1|MSX1|ATM|TERF1|SMC4|MASTL|OPA1|CHMP5|KIF14|MTBP|RAD1|MZT1|HFM1|PIBF1|PDXP|SLF2|UBE2S|USP44|PDS5B|AURKAIP1|CCDC61|USP16|LSM14A|SGO1|RAD54B|CENPC|DMRT1|MRE11|ABRAXAS1|ABRAXAS2|MEIOC|PINK1|BUB3|BRIP1|CHEK1|SLC2A8|TOP2B|PIN1|VPS35|KIFC2|TNKS|INF2|VPS4B|EML4|CDC42|PDE3A|CAV2|KATNB1|PKMYT1|MAD2L2|KNTC1|CHMP3|TOP2A|CORT|FBXW5|HOXA13|ZNF207|APC|NIPBL|OBSL1|XRCC3|SPICE1|DLGAP5|SMARCA5|NPM2|KLHDC8B|RMDN1|SPC25|PPP2R1A|EHMT2|MIS12|BORA|CDT1|MIEF2|PDS5A|CDKN1B|FBXO5|DDHD2|DAPK3|SMPD3|CENPX|KIF2A|MUS81|NSL1|EML3|FLNA|PLCB1|CCNA1|ERCC4|ANAPC11|MFF|DSCC1|CUL3|SMC2|REEP4|MTFR2|FZR1|SIRT7
GO:0000280	nuclear division	7.24222e-16	450	MYBL1|BRCA2|SGO2|MAD2L1|MSX1|CCDC8|KIF11|ASPM|NAA50|KIF20B|CENPE|FANCM|NDC1|NUF2|NCAPG|TTK|ESCO2|CHMP2B|CCNE2|SLF1|RAD51AP1|CDCA8|GEN1|CDC27|CEP97|RMI1|KIF18A|KIF14|EREG|RAB11A|ESPL1|ANLN|CENPK|RB1|ESCO1|KIF2C|DLGAP5|MAP9|ZWILCH|SGO1|STAG2|TOP2A|KIF18B|CDCA2|PHIP|CDKN1C|UBXN2B|MASTL|RAD54L|SYCP2|FANCA|WNT5A|FIGNL1|ACTR2|CAV2|CDC20|MND1|CENPF|RAD21|AURKA|RAD54B|UBE2B|REEP3|TGFA|MKI67|SMC4|SMC5|SPAST|BRIP1|MTBP|ANKRD53|AURKB|PDGFRB|ZWINT|HFM1|DMRT1|PDS5A|PKMYT1|CDCA5|BIRC5|SLF2|TPX2|UBE2C|SMC2|CCSAP|HASPIN|FBXO43|ACTR3|KNTC1|KIF15|ATRX|BUB1|ATM|MAPRE1|TERF1|NPM2|NDC80|SPAG5|MEIOC|PIBF1|TRIP13|CENPC|BUB1B|CHMP5|KIF4A|PDXP|ABRAXAS1|RAD1|MZT1|NCAPH|UBE2S|MYBL2|NEK2|PIWIL2|CCNB1|CCNA1|KIFC2|CHEK1|INCENP|MRE11|TNKS|ABRAXAS2|KIFC1|USP44|CCDC61|FANCD2|EME1|KNSTRN|CDC25C|AURKAIP1|PDS5B|NCAPD2|PIN1|LSM14A|RIPOR2|USP16|CKS2|PLCB1|OBSL1|BUB3|SPC25|CORT|P3H4|HOXA13|AGO4|SLC2A8|FBXO5|TOP2B|CDT1|SPC24|VPS4B|CCNB2|XRCC3|PDE3A|BORA|EML4|RAD51|SMARCA5|SPDL1	overexpression|knockdown	CCDC8|CDCA8|KIF2C|ESPL1|KIF18B|CDCA2|ANLN|MSX1|RAD54L|FANCA|AURKA|CENPF|MKI67|TGFA|ZWINT|CDCA5|AURKB|BIRC5|CDC20|TPX2|UBE2C|DLGAP5|HASPIN|PDGFRB|KIF15|MYBL1|BUB1|SPAG5|NCAPG|TRIP13|TOP2A|KIF4A|MND1|KIF11|NCAPH|KIF14|BUB1B|CCNB1|NEK2|PIWIL2|MYBL2|CENPE|KNSTRN|EME1|CDC25C|FANCD2|CCNE2|NCAPD2|KIFC1|RIPOR2|INCENP|BRCA2|FBXO43|NDC80|SGO1|SMC2|CAV2|SPC24|CCNB2|RAD51AP1|PDS5A|RAD51|MAD2L1|ESCO2|NUF2|BMP4|PKMYT1|P3H4|KNTC1|PSMC3IP|MASTL|NPM2|BRIP1|RAD54B|CKS2|ASPM|RCC1|MSH5|DSN1|PLK1|RACGAP1|CCNA1|MLH3|KIF20B|PTTG1|TEX14	SGO2|NAA50|FANCM|CHMP2B|SLF1|CDC27|RMI1|NDC1|TTK|MAD2L1|KIF20B|RAB11A|ASPM|GEN1|CEP97|ESCO1|EREG|RB1|BRCA2|KIF18A|STAG2|MYBL1|CENPK|NUF2|ZWILCH|ESCO2|UBXN2B|KIF11|MAP9|ACTR2|CENPE|FIGNL1|UBE2B|REEP3|RAD51AP1|SPAST|PHIP|CDKN1C|CCNE2|SMC5|ACTR3|ANKRD53|CCSAP|SYCP2|RAD21|NCAPG|ATRX|WNT5A|MAPRE1|MSX1|ATM|TERF1|SMC4|MASTL|CHMP5|KIF14|MTBP|RAD1|MZT1|HFM1|PIBF1|PDXP|SLF2|UBE2S|USP44|PDS5B|AURKAIP1|CCDC61|USP16|LSM14A|SGO1|RAD54B|CENPC|DMRT1|MRE11|ABRAXAS1|ABRAXAS2|MEIOC|BUB3|BRIP1|CHEK1|SLC2A8|TOP2B|PIN1|KIFC2|TNKS|VPS4B|EML4|CDC42|PDE3A|CAV2|KATNB1|PKMYT1|MAD2L2|KNTC1|CHMP3|TOP2A|CORT|FBXW5|HOXA13|ZNF207|APC|NIPBL|OBSL1|XRCC3|SPICE1|DLGAP5|SMARCA5|NPM2|KLHDC8B|RMDN1|SPC25|PPP2R1A|EHMT2|MIS12|BORA|CDT1|PDS5A|CDKN1B|FBXO5|DAPK3|SMPD3|CENPX|KIF2A|MUS81|NSL1
GO:0098813	nuclear chromosome segregation	6.2295e-14	337	ECT2|SGO2|MAD2L1|CENPQ|KIF11|ASPM|NAA50|CENPE|FANCM|NDC1|NUF2|NCAPG|TTK|ESCO2|CHMP2B|CCNE2|SLF1|CDCA8|GEN1|CDC27|CEP97|RMI1|KIF18A|KIF14|TACC3|RAB11A|ESPL1|CENPK|RB1|ESCO1|KIF2C|DLGAP5|MAP9|ZWILCH|SGO1|STAG2|KNL1|TOP2A|KIF18B|SYCP2|ACTR2|CDC20|MND1|RIOK2|CENPF|RAD21|AURKA|UBE2B|SMC4|SMC5|BRIP1|ANAPC4|ANKRD53|AURKB|ZWINT|PHF10|HFM1|PDS5A|LATS1|CDCA5|BIRC5|SLF2|TPX2|UBE2C|MAP1S|SMC2|CCSAP|HASPIN|ACTR3|KNTC1|KIF15|ATRX|BUB1|ATM|MAPRE1|TERF1|NDC80|SPAG5|MEIOC|PIBF1|TRIP13|CENPC|BUB1B|CHMP5|FAM83D|KIF4A|ABRAXAS1|MZT1|NCAPH|MYBL2|CDC6|NEK2|CCNB1|KIFC2|INCENP|MRE11|SMARCD3|TNKS|ABRAXAS2|KIFC1|USP44|CCDC61|FANCD2|EME1|KNSTRN|PDS5B|NCAPD2|LSM14A|RIPOR2|SMARCE1|BUB3|SPC25|CORT|P3H4|AGO4|FBXO5|TOP2B	overexpression|knockdown	CDCA8|KIF2C|ESPL1|TACC3|KIF18B|AURKA|CENPF|ZWINT|CDCA5|AURKB|BIRC5|CDC20|TPX2|UBE2C|DLGAP5|HASPIN|KIF15|BUB1|SPAG5|NCAPG|TRIP13|FAM83D|TOP2A|KIF4A|MND1|KIF11|NCAPH|CDC6|KIF14|BUB1B|CCNB1|NEK2|MYBL2|CENPE|KNSTRN|EME1|FANCD2|CCNE2|NCAPD2|KIFC1|RIPOR2|INCENP|NDC80|SGO1|SMC2|SPC24|CCNB2|PDS5A|MAD2L1|ESCO2|NUF2|DPF3|P3H4|KNL1|ECT2|GEM|KNTC1|PSMC3IP|BRIP1|ASPM|MSH5|DSN1|PLK1|RACGAP1|MLH3|PTTG1|TEX14	CENPQ|SGO2|NAA50|FANCM|CHMP2B|ECT2|SLF1|CDC27|RMI1|NDC1|TTK|MAD2L1|RAB11A|ASPM|GEN1|CEP97|ESCO1|RB1|KIF18A|STAG2|CENPK|NUF2|ZWILCH|ESCO2|KIF11|RIOK2|MAP9|ACTR2|CENPE|UBE2B|CCNE2|MAP1S|LATS1|SMC5|ACTR3|ANKRD53|CCSAP|PHF10|SYCP2|RAD21|NCAPG|ATRX|MAPRE1|ATM|KNL1|TERF1|SMC4|ANAPC4|CHMP5|KIF14|MZT1|HFM1|PIBF1|SMARCD3|SLF2|USP44|PDS5B|CCDC61|LSM14A|SGO1|CENPC|MRE11|ABRAXAS1|ABRAXAS2|MEIOC|BUB3|BRIP1|TOP2B|KIFC2|TNKS|SMARCE1|VPS4B|EML4|CDC42|KATNB1|ANAPC2|MAD2L2|KNTC1|CHMP3|TOP2A|CORT|ZNF207|PBRM1|APC|NIPBL|XRCC3|SPICE1|DLGAP5|SMARCA5|KLHDC8B|RMDN1|SPC25|PPP2R1A|EHMT2|MIS12|CDT1|PDS5A|FBXO5|ARID2|CENPX|KIF2A|MUS81|NSL1|EML3|FLNA|BCL7C|ERCC4|ANAPC11|DSCC1|CUL3|RMI2|SMC2
GO:0007059	chromosome segregation	1.78181e-13	429	ECT2|SGO2|MAD2L1|CENPQ|KIF11|ARL8B|ASPM|NAA50|CENPE|NEK7|FANCM|NDC1|NUF2|NCAPG|TTK|ESCO2|HAUS3|CHMP2B|CCNE2|SLF1|CDCA8|GEN1|CDC27|CEP97|RMI1|KIF18A|KIF14|SKA2|TACC3|RAB11A|ESPL1|CENPK|RB1|ESCO1|KIF2C|DLGAP5|MAP9|SASS6|ZWILCH|SKA3|SGO1|STAG2|CENPH|KNL1|TOP2A|TLK1|KIF18B|CDCA2|SMARCAD1|SYCP2|HAUS6|ACTR2|CDC20|MND1|RIOK2|CENPF|RAD21|AURKA|UBE2B|MKI67|SMC4|SMC5|BRIP1|ANAPC4|ANKRD53|AURKB|ZWINT|PHF10|HFM1|PDS5A|LATS1|CDCA5|BIRC5|SLF2|BRCA1|TPX2|UBE2C|MAP1S|SMC2|CCSAP|HASPIN|ACTR3|RAD18|KNTC1|KIF15|ATRX|BUB1|ATM|PUM2|MAPRE1|TERF1|HJURP|NDC80|SPAG5|DDX3X|MEIOC|STIL|PIBF1|TRIP13|CENPC|SENP6|BUB1B|CHMP5|FAM83D|KIF4A|ABRAXAS1|MZT1|NCAPH|MYBL2|CDC6|NEK2|CCNB1|KIFC2|INCENP|MRE11|SMARCD3|TNKS|ABRAXAS2|KIFC1|USP44|CCDC61|FANCD2|EME1|KNSTRN|PDS5B|NCAPD2|LSM14A|RIPOR2|SMARCE1|BUB3|SKA1|SPC25|CORT|P3H4	overexpression|knockdown	CDCA8|KIF2C|ESPL1|TACC3|KIF18B|CDCA2|AURKA|CENPF|MKI67|ZWINT|CDCA5|AURKB|BIRC5|CDC20|TPX2|BRCA1|UBE2C|DLGAP5|HASPIN|KIF15|BUB1|HJURP|SPAG5|NCAPG|SKA3|TRIP13|STIL|FAM83D|TOP2A|KIF4A|MND1|KIF11|NCAPH|CDC6|KIF14|BUB1B|CCNB1|NEK2|MYBL2|CENPE|KNSTRN|EME1|FANCD2|CCNE2|NCAPD2|KIFC1|RIPOR2|INCENP|NDC80|SGO1|SMC2|SPC24|CCNB2|PDS5A|MAD2L1|TUBB|ESCO2|NUF2|DPF3|P3H4|KNL1|ECT2|SKA1|GEM|KNTC1|PSMC3IP|BRIP1|ASPM|CENPN|RCC1|MSH5|DSN1|PLK1|RACGAP1	CENPQ|SGO2|ARL8B|NAA50|NEK7|FANCM|CHMP2B|ECT2|SLF1|CDC27|RMI1|NDC1|TTK|MAD2L1|RAB11A|ASPM|GEN1|HAUS3|SKA2|CEP97|ESCO1|RB1|KIF18A|STAG2|TLK1|CENPK|NUF2|ZWILCH|ESCO2|SASS6|KIF11|RIOK2|MAP9|HAUS6|ACTR2|CENPE|CENPH|UBE2B|SMARCAD1|CCNE2|MAP1S|LATS1|SMC5|ACTR3|ANKRD53|CCSAP|PHF10|SYCP2|RAD21|NCAPG|ATRX|MAPRE1|PUM2|DDX3X|ATM|KNL1|SENP6|TERF1|SMC4|ANAPC4|RAD18|CHMP5|KIF14|MZT1|HFM1|PIBF1|SMARCD3|SLF2|USP44|PDS5B|CCDC61|LSM14A|SGO1|CENPC|MRE11|ABRAXAS1|ABRAXAS2|MEIOC|BUB3|BRIP1|TOP2B|RIOK3|KIFC2|TNKS|SMARCE1|VPS4B|LZTS2|EML4|CDC42|SMC6|KATNB1|ANAPC2|NUP43|MAD2L2|KNTC1|CHMP3|SKA3|TOP2A|CORT|ZNF207|PBRM1|APC|NIPBL|XRCC3|SPICE1|DLGAP5|SMARCA5|SETDB2|KLHDC8B|RMDN1|SPC25|PPP2R1A|EHMT2|MIS12|CDT1|PDS5A|FBXO5|TUBGCP6|BEX4|SRPK1|ARID2|CENPX|KIF2A|MUS81|NSL1|EML3|FLNA|BCL7C|ERCC4|ANAPC11|DSCC1|NR3C1|CUL3|RMI2|SMC2
GO:0010564	regulation of cell cycle process	2.36934e-13	715	ECT2|HMGA2|BRCA2|MAD2L1|MSX1|CCDC8|PBK|KIF11|PLK4|CDK1|KIF20B|CDC7|CENPE|SFRP1|RDX|NUF2|NCAPG|TTK|CHMP2B|SLF1|RAD51AP1|CDCA8|GEN1|CDC27|CEP97|XPO1|DACT1|DBF4|KIF14|ADAMTS1|EREG|CCNG1|TACC3|RAB11A|ESPL1|PTEN|ANLN|ATAD5|E2F8|CUL4B|CLOCK|RB1|KIF2C|TIPRL|DLGAP5|MAP9|SASS6|PKN2|PPP2CA|PROX1|ZWILCH|ETAA1|MDM2|DNA2|CDKN1A|ZMPSTE24|RRM2|CALM2|TAOK1|CDCA2|PHIP|CDKN1C|GPR132|UBXN2B|APPL1|DRD2|PKD2|CDC45|WNT5A|CAV2|CDC20|RIOK2|TMEM67|CENPF|RAD21|E2F7|AURKA|UBE2B|CACNB4|MN1|TGFA|MKI67|SMC4|SMC5|SPAST|BRIP1|ANAPC4|RAB6C|CLSPN|MTBP|ANKRD53|AURKB|TXLNG|PDGFRB|RAD17|DTL|ZWINT|NAE1|PHF10|DMRT1|E2F1|NBN|PKMYT1|CDCA5|BIRC5|SLF2|BRCA1|TPX2|RRM2B|UBE2C|CCL2|SMC2|TICRR|ATF2|CCSAP|HASPIN|FBXO43|NKX3-1|RAD18|KNTC1|SH3GLB1|NOP53|KIF15|GLI1|ATRX|LSM11|BUB1|WDR62|ATM|PKD1|PUM2|TERF1|NPM2|ORC1|PRPF40A|CCP110|NDC80|SPAG5|DDX3X|STIL|TRIP13|SENP6|BUB1B|TELO2|CASP2|CHMP5|FAM83D|PDXP|APBB2|BARD1|ABRAXAS1|RAD1|CDC73|NCAPH|NABP1|KLHL9|CDC6|NEK2|PIWIL2|CCNB1|GTSE1|PIDD1|CHEK1|INCENP|ZNF655|CHORDC1|MRE11|SMARCD3|TNKS|FEM1B|USP44|ANXA1|FANCD2|EME1|KNSTRN|CDC25C|AURKAIP1|PIN1|BRCC3|E4F1|PPP1R35|KIF20A|BLM|RIPOR2|SMARCE1|CDC25A|PLCB1|OBSL1|BUB3|ROCK2|SPC25|WDR76|CCNB3|HOXA13|HYAL1	overexpression|knockdown	CCDC8|SFRP1|CDCA8|DACT1|ADAMTS1|E2F8|KIF2C|ESPL1|TACC3|CDCA2|ANLN|DRD2|MSX1|CDC45|RRM2|AURKA|CENPF|MKI67|TGFA|ZWINT|CLSPN|CDC7|CDCA5|AURKB|E2F7|BIRC5|CDC20|TPX2|BRCA1|UBE2C|TICRR|CCL2|NKX3-1|DLGAP5|HASPIN|E2F1|PDGFRB|KIF15|PLK4|MN1|BUB1|ORC1|SPAG5|NCAPG|DTL|TRIP13|STIL|FAM83D|CASP2|KIF11|NCAPH|APBB2|CDC6|KIF14|BUB1B|CCNB1|NEK2|GTSE1|ANXA1|PIWIL2|CENPE|KNSTRN|EME1|CDC25C|FANCD2|KIF20A|RIPOR2|INCENP|BRCA2|CDC25A|FBXO43|PBK|NDC80|SMC2|TIMELESS|RRM1|WDR62|GPR132|CAV2|MYO16|CLTC	HMGA2|RDX|CHMP2B|ECT2|XPO1|SLF1|CDC27|CDK1|TTK|MAD2L1|KIF20B|RAB11A|GEN1|PTEN|CCNG1|CUL4B|CEP97|EREG|RB1|TIPRL|BRCA2|PPP2CA|DBF4|ETAA1|PBK|CALM2|TAOK1|NUF2|APPL1|PKN2|ZMPSTE24|ZWILCH|PROX1|MDM2|UBXN2B|SASS6|KIF11|RIOK2|MAP9|CENPE|TMEM67|UBE2B|CLOCK|ATAD5|RAD51AP1|SPAST|PHIP|PLK4|TXLNG|RAB6C|CDKN1C|PKD2|NAE1|NBN|RAD17|ATF2|SMC5|RRM2B|SH3GLB1|ANKRD53|CCSAP|PHF10|RAD21|NCAPG|GLI1|ATRX|WNT5A|PUM2|CDKN1A|LSM11|PRPF40A|CCP110|DDX3X|CDC7|MSX1|ATM|DNA2|SENP6|PKD1|NOP53|TERF1|SMC4|ANAPC4|RAD18|CDC73|CHMP5|KIF14|MTBP|RAD1|KLHL9|PIDD1|ZNF655|PDXP|BARD1|FEM1B|SMARCD3|SLF2|USP44|AURKAIP1|CHORDC1|PPP1R35|BRCC3|DMRT1|NABP1|MRE11|ABRAXAS1|BUB3|CACNB4|GPR132|BRIP1|CHEK1|PIN1|TNKS|E4F1|SMARCE1|TELO2|PPP2R5B|VPS4B|ROCK2|MSH2|CDC42|PDE3A|SMC6|GJC2|CEP131|CDK2AP2|CAV2|INIP|ANAPC2|MEN1|WAC|PKMYT1|MAD2L2|GNAI1|KNTC1|CHMP3|FBXW5|NPM1|HOXA13|ZNF207|PBRM1|APC|OBSL1|XRCC3|SPICE1|DLGAP5|HYAL1|SMARCA5|SIRT1|NPM2|SPC25|PPP2R1A|DLG1|APBB1|BORA|CDT1|MIIP|BLM|CDKN1B|WIZ|FBXO5|DAPK3|TPRA1|SMPD3|ARID2|RAB11FIP3|MUS81|CRLF3|STXBP4|EML3|RNASEH2B|THOC1|BRSK1|BCL7C|TIPIN|TMOD3|DTX3L|RBL1|ID2|DAB2IP|PLCB1|ANAPC11|ATR|GIPC1|PDCD6IP|CUL3|RMI2|SMC2
GO:0000070	mitotic sister chromatid segregation	3.18109e-13	203	SGO2|MAD2L1|KIF11|NAA50|CENPE|NUF2|NCAPG|TTK|ESCO2|CHMP2B|SLF1|CDCA8|GEN1|CDC27|CEP97|KIF18A|KIF14|RAB11A|ESPL1|CENPK|RB1|ESCO1|KIF2C|DLGAP5|MAP9|ZWILCH|SGO1|STAG2|KIF18B|CDC20|CENPF|RAD21|SMC4|SMC5|ANKRD53|AURKB|ZWINT|PDS5A|CDCA5|BIRC5|SLF2|TPX2|SMC2|CCSAP|HASPIN|KNTC1|KIF15|ATRX|BUB1|ATM|MAPRE1|NDC80|SPAG5|PIBF1|TRIP13|CENPC|BUB1B|CHMP5|KIF4A|ABRAXAS1|MZT1|NCAPH|MYBL2|NEK2|CCNB1|KIFC2|INCENP|TNKS|ABRAXAS2|KIFC1|USP44|CCDC61|KNSTRN|PDS5B|NCAPD2|LSM14A|RIPOR2|BUB3|SPC25|FBXO5|CDT1|SPC24|VPS4B|XRCC3|EML4|SMARCA5|SPDL1	overexpression|knockdown	CDCA8|KIF2C|ESPL1|KIF18B|CENPF|ZWINT|CDCA5|AURKB|BIRC5|CDC20|TPX2|DLGAP5|HASPIN|KIF15|BUB1|SPAG5|NCAPG|TRIP13|KIF4A|KIF11|NCAPH|KIF14|BUB1B|CCNB1|NEK2|MYBL2|CENPE|KNSTRN|NCAPD2|KIFC1|RIPOR2|INCENP|NDC80|SGO1|SMC2|SPC24|PDS5A	SGO2|NAA50|CHMP2B|SLF1|CDC27|TTK|MAD2L1|RAB11A|GEN1|CEP97|ESCO1|RB1|KIF18A|STAG2|CENPK|NUF2|ZWILCH|ESCO2|KIF11|MAP9|CENPE|SMC5|ANKRD53|CCSAP|RAD21|NCAPG|ATRX|MAPRE1|ATM|SMC4|CHMP5|KIF14|MZT1|PIBF1|SLF2|USP44|PDS5B|CCDC61|LSM14A|SGO1|CENPC|ABRAXAS1|ABRAXAS2|BUB3|KIFC2|TNKS|VPS4B|EML4|KATNB1|MAD2L2|KNTC1|CHMP3|ZNF207|APC|NIPBL|XRCC3|SPICE1|DLGAP5|SMARCA5|RMDN1|SPC25|PPP2R1A|MIS12|CDT1|PDS5A|FBXO5|KIF2A|NSL1|EML3|FLNA|ANAPC11|DSCC1|CUL3|SMC2
GO:0044772	mitotic cell cycle phase transition	4.32348e-13	448	BCAT1|CCNA2|MAD2L1|CDK1|CDC7|CENPE|RDX|NUF2|CUL5|TTK|CCNE2|CDCA8|CCNO|GEN1|CDC27|CDK6|RPS6KB1|DACT1|DBF4|KIF14|ADAMTS1|CCNG1|TACC3|RAB11A|ESPL1|ARPP19|PTEN|ANLN|ATAD5|EIF4E|CUL4B|RB1|FBXL3|DLGAP5|CDK14|SASS6|PPP2CA|ZWILCH|MDM2|CDKN1A|BACH1|RRM2|CALM2|TAOK1|CDKN1C|FBXL15|GPR132|PPP3CA|APPL1|MASTL|PKD2|MELK|CCNJ|CDC20|RIOK2|CENPF|RAD21|E2F7|ID4|AURKA|CACNB4|SMC5|SPAST|ANAPC4|CLSPN|MTBP|AURKB|RAD17|DTL|ZWINT|NAE1|PHF10|E2F1|NBN|CACUL1|PKMYT1|LATS1|CDCA5|BIRC5|BRCA1|FOXM1|RRM2B|UBE2C|CCL2|TICRR|FBXL8|NPAT|HASPIN|CUL2|KNTC1|NOP53|LSM11|BUB1|ATM|PKD1|PPP6C|NPM2|ORC1|NDC80|BRSK2|DDX3X|STIL|TRIP13|BUB1B|CASP2|LZTS1|BARD1|ABRAXAS1|CDC73|UBE2S|IQGAP3|NABP1|CDC6|CCNB1|CDK17|GTSE1|CCNA1|PIDD1|CHEK1|INCENP|ZNF655|MRE11|SMARCD3|USP44|ANXA1|CDC25C|BRCC3|BLM|CKS2|SMARCE1|CDC25A|PLCB1|BUB3|SPC25|CCNB3|FBXL6|HYAL1|ITGB1|FBXL17|FBXO5|RBL1|MYO16|CDT1|RRM1	overexpression|knockdown	CDCA8|DACT1|ADAMTS1|ESPL1|TACC3|ANLN|CCNA2|MELK|RRM2|AURKA|CENPF|ZWINT|CLSPN|CDC7|CDCA5|AURKB|E2F7|BIRC5|CDC20|FOXM1|BRCA1|UBE2C|TICRR|CCL2|DLGAP5|HASPIN|E2F1|BUB1|ORC1|DTL|TRIP13|STIL|CASP2|CDC6|KIF14|BUB1B|IQGAP3|CCNB1|GTSE1|ANXA1|CENPE|CDC25C|CCNE2|INCENP|CDC25A|NDC80|BCAT1|RRM1|GPR132|MYO16|SPC24|CCNB2|MAD2L1|CCNB3|PRKDC|NUF2|DPF3|PKMYT1|CCNF|CDK14|CDKN1A|KNTC1|CACNB4|MASTL|NPM2|CKS2|CDKN2C|APP|RCC1|EZH2|PLK1|ATAD5|CCNA1	BCAT1|RDX|CUL5|CDK6|CDC27|RPS6KB1|CDK1|TTK|MAD2L1|RAB11A|GEN1|PTEN|CCNG1|ARPP19|CUL4B|RB1|FBXL3|CCNO|PPP2CA|DBF4|EIF4E|BACH1|CALM2|TAOK1|NUF2|APPL1|ZWILCH|MDM2|PPP3CA|FBXL15|SASS6|RIOK2|CENPE|CCNJ|ATAD5|SPAST|CDKN1C|PKD2|NAE1|NBN|RAD17|CCNE2|CACUL1|LATS1|SMC5|RRM2B|NPAT|PHF10|RAD21|CUL2|CDK14|ID4|CCNA2|CDKN1A|LSM11|PPP6C|DDX3X|CDC7|ATM|PKD1|NOP53|MASTL|ANAPC4|BRSK2|CDC73|KIF14|MTBP|CDK17|PIDD1|ZNF655|BARD1|SMARCD3|UBE2S|USP44|BRCC3|NABP1|MRE11|ABRAXAS1|FBXL6|BUB3|CACNB4|GPR132|CHEK1|FBXL17|SMARCE1|FBXL8|VPS4B|GJC2|CDK2AP2|INIP|ANAPC2|WAC|PKMYT1|MAD2L2|KNTC1|LZTS1|ZNF207|PBRM1|APC|SKP2|CCDC57|XRCC3|DLGAP5|HYAL1|CCNG2|NPM2|SPC25|DLG1|CDT1|MIIP|BLM|CDKN1B|FBXO5|TPRA1|ARID2|CDC34|CRLF3|GSPT1|RNASEH2B|BRSK1|BCL7C|TMOD3|RBL1|ID2|PLCB1|CCNA1
GO:0044770	cell cycle phase transition	7.48701e-13	551	BCAT1|BRCA2|CCNA2|MAD2L1|PBK|CDK1|CDC7|CENPE|RDX|NUF2|CUL5|TTK|CCNE2|CDCA8|CCNO|GEN1|CDC27|CDK6|RPS6KB1|DACT1|DBF4|KIF14|ADAMTS1|CCNG1|TACC3|RAB11A|ESPL1|ARPP19|PTEN|ANLN|ATAD5|EIF4E|CUL4B|CLOCK|RB1|FBXL3|TIPRL|DLGAP5|CDK14|SASS6|PPP2CA|PROX1|ZWILCH|ETAA1|MDM2|DNA2|CDKN1A|BACH1|RRM2|CALM2|TAOK1|CDKN1C|FBXL15|GPR132|PPP3CA|APPL1|MASTL|PKD2|CDC45|MELK|CCNJ|CDC20|RIOK2|CENPF|RAD21|E2F7|ID4|AURKA|CACNB4|MN1|SMC5|SPAST|BRIP1|ANAPC4|CLSPN|MTBP|AURKB|RAD17|DTL|ZWINT|NAE1|PHF10|E2F1|NBN|CACUL1|PKMYT1|LATS1|CDCA5|BIRC5|BRCA1|FOXM1|RRM2B|UBE2C|CCL2|TICRR|ATF2|FBXL8|NPAT|HASPIN|CUL2|NKX3-1|KNTC1|NOP53|GLI1|LSM11|BUB1|ATM|PKD1|PPP6C|NPM2|ORC1|NDC80|BRSK2|DDX3X|STIL|TRIP13|BUB1B|TELO2|CASP2|FAM83D|APBB2|LZTS1|BARD1|ABRAXAS1|RAD1|CDC73|UBE2S|IQGAP3|NABP1|CDC6|CCNB1|CDK17|GTSE1|CCNA1|PIDD1|CHEK1|INCENP|ZNF655|MRE11|SMARCD3|FEM1B|USP44|ANXA1|FANCD2|EME1|CDC25C|BRCC3|BLM|CKS2|SMARCE1|CDC25A|PLCB1|BUB3|SPC25|WDR76|CCNB3|FBXL6|HYAL1|ITGB1|FBXL17|FBXO5|MAP3K11|RBL1|MYO16|CDT1|TIMELESS|RRM1	overexpression|knockdown	CDCA8|DACT1|ADAMTS1|ESPL1|TACC3|ANLN|CDC45|CCNA2|MELK|RRM2|AURKA|CENPF|ZWINT|CLSPN|CDC7|CDCA5|AURKB|E2F7|BIRC5|CDC20|FOXM1|BRCA1|UBE2C|TICRR|CCL2|NKX3-1|DLGAP5|HASPIN|E2F1|MN1|BUB1|ORC1|DTL|TRIP13|STIL|FAM83D|CASP2|APBB2|CDC6|KIF14|BUB1B|IQGAP3|CCNB1|GTSE1|ANXA1|CENPE|EME1|CDC25C|FANCD2|CCNE2|INCENP|BRCA2|CDC25A|PBK|NDC80|BCAT1|TIMELESS|RRM1|GPR132|MYO16|SPC24|CCNB2|WDR76|RAD51|MAD2L1|CCNB3|PRKDC|DNA2|NUF2|DPF3|PKMYT1|CCNF|CDK14|CDKN1A|KNTC1|CACNB4|MASTL|NPM2|BRIP1|CKS2|CDKN2C|APP|RCC1|EZH2|PLK1|ATAD5|CCNA1|NEK10	BCAT1|RDX|CUL5|CDK6|CDC27|RPS6KB1|CDK1|TTK|MAD2L1|RAB11A|GEN1|PTEN|CCNG1|ARPP19|CUL4B|RB1|TIPRL|BRCA2|FBXL3|CCNO|PPP2CA|DBF4|ETAA1|EIF4E|PBK|BACH1|CALM2|TAOK1|NUF2|APPL1|ZWILCH|PROX1|MDM2|PPP3CA|FBXL15|SASS6|RIOK2|CENPE|CCNJ|CLOCK|ATAD5|SPAST|CDKN1C|PKD2|NAE1|NBN|RAD17|CCNE2|CACUL1|LATS1|ATF2|SMC5|RRM2B|NPAT|PHF10|RAD21|CUL2|CDK14|GLI1|ID4|CCNA2|CDKN1A|LSM11|PPP6C|DDX3X|CDC7|ATM|DNA2|PKD1|NOP53|MASTL|ANAPC4|BRSK2|CDC73|KIF14|MTBP|RAD1|CDK17|PIDD1|ZNF655|BARD1|FEM1B|SMARCD3|UBE2S|USP44|BRCC3|NABP1|MRE11|ABRAXAS1|FBXL6|BUB3|CACNB4|GPR132|BRIP1|CHEK1|FBXL17|MAP3K11|SMARCE1|TELO2|FBXL8|VPS4B|MSH2|GJC2|CDK2AP2|INIP|ANAPC2|MEN1|WAC|PKMYT1|MAD2L2|KNTC1|LZTS1|NPM1|ZNF207|PBRM1|APC|SKP2|CCDC57|XRCC3|DLGAP5|HYAL1|CCNG2|NPM2|SPC25|DLG1|APBB1|CDT1|MIIP|BLM|CDKN1B|FBXO5|TPRA1|ARID2|CDC34|MUS81|CRLF3|STXBP4|GSPT1|RNASEH2B|THOC1|BRSK1|BCL7C|TIPIN|TMOD3|DTX3L|RBL1|ID2|PLCB1|CCNA1
REAC:R-HSA-69620	Cell Cycle Checkpoints	1.51449e-12	287	CCNA2|SGO2|MAD2L1|CENPQ|CDK1|CDC7|CENPE|NUF2|UBE2E1|CCNE2|CENPU|CDCA8|UBE2V2|ORC4|CDC27|XPO1|PPP1CC|RMI1|KIF18A|DBF4|SKA2|RFC3|ITGB3BP|NSD2|CENPK|KIF2C|PSMA1|UBE2D1|PPP2CA|ZWILCH|MDM2|DNA2|CDKN1A|SGO1|CENPH|KNL1|TAOK1|EXO1|ERCC6L|PSMD10|PPP2R5E|CDC45|MCM4|CDC20|CENPF|PSMD12|BRIP1|ANAPC4|CLSPN|AURKB|RAD17|ZWINT|B9D2|NBN|YWHAZ|PKMYT1|BIRC5|BRCA1|UBE2C|UBE2N|KNTC1|YWHAQ|BUB1|ATM|MAPRE1|ORC1|NDC80|ORC5|ANAPC10|CENPC|PPP2R5C|BUB1B|YWHAG|BARD1|ABRAXAS1|RAD1|UBE2S|MCM10|CDC6|PSMC6|CCNB1|GTSE1|CCNA1|CHEK1|INCENP|ORC3|MCM8|MRE11|PSMA2|CDC25C|ORC6|CENPI|BRCC3|BLM|PSMA3|CDC25A|BUB3|SKA1|SPC25	overexpression|knockdown	CDCA8|NSD2|KIF2C|EXO1|CDC45|MCM4|CCNA2|CENPU|CENPF|ZWINT|CLSPN|CDC7|AURKB|BIRC5|CDC20|BRCA1|UBE2C|BUB1|ORC1|CDC6|BUB1B|MCM10|CCNB1|GTSE1|CENPE|CDC25C|CCNE2|ORC6|MCM8|INCENP|ERCC6L|CDC25A|NDC80|SGO1|CENPA|SPC24|CCNB2|CENPI|MAD2L1|MCM2|DNA2|NUF2|PKMYT1|KNL1|SKA1|CDKN1A|KNTC1|BRIP1|CENPN|DSN1|PLK1|CCNA1|MCM5	CENPQ|SGO2|UBE2E1|ORC4|XPO1|PPP1CC|CDC27|UBE2V2|CDK1|RMI1|MAD2L1|SKA2|ITGB3BP|RFC3|KIF18A|PSMA1|PPP2CA|DBF4|UBE2D1|TAOK1|CENPK|NUF2|PSMD10|ZWILCH|MDM2|PPP2R5E|CENPE|PSMD12|CENPH|NBN|YWHAZ|RAD17|CCNE2|UBE2N|YWHAQ|B9D2|CCNA2|MAPRE1|CDKN1A|CDC7|ATM|KNL1|YWHAG|DNA2|ORC5|ANAPC4|PPP2R5C|RAD1|PSMC6|ORC3|BARD1|UBE2S|PSMA2|BRCC3|SGO1|CENPC|MRE11|ANAPC10|ABRAXAS1|PSMA3|BUB3|BRIP1|CHEK1
REAC:R-HSA-1640170	Cell Cycle	2.04077e-12	676	BRCA2|CCNA2|SGO2|MAD2L1|HMMR|CENPQ|PLK4|GAR1|CDK1|CDC7|PPP1CB|CENPE|NEK7|RAB1A|NDC1|PHLDA1|NUF2|NCAPG|UBE2E1|ESCO2|HAUS3|CHMP2B|CCNE2|CENPU|CDCA8|TNPO1|UBE2V2|ORC4|CDC27|CNEP1R1|CDK6|XPO1|PPP1CC|RMI1|KIF18A|DBF4|NUP210|SKA2|RFC3|ESPL1|ARPP19|ITGB3BP|NSD2|CENPK|RB1|ESCO1|JAK2|KIF2C|GINS1|PSMA1|CEP135|UBE2D1|PPP2CA|ZWILCH|MDM2|DNA2|CDKN1A|RAB2A|SUMO1|SGO1|STAG2|CENPH|KNL1|TOP2A|RRM2|TAOK1|EXO1|ERCC6L|CDKN1C|PSMD10|POT1|MASTL|PPP2R5E|CDC45|SYCP2|MCM4|HAUS6|CDC20|LIN9|MND1|CEP152|CENPF|LMNB1|RAD21|PSMD12|AURKA|NUP54|CEP290|SMC4|MIS18BP1|SPAST|BRIP1|ANAPC4|CLSPN|AURKB|PRKAR2B|RAD17|ZWINT|LBR|B9D2|E2F1|NBN|PDS5A|YWHAZ|PKMYT1|CDCA5|BIRC5|BRCA1|FOXM1|TPX2|UBE2C|SMC2|UBE2N|PPP1R12A|KNTC1|YWHAQ|MZT2B|TK1|ATRX|BUB1|ATM|BLZF1|SUN2|PPP6C|E2F2|MAPRE1|TERF1|ORC1|HJURP|CCP110|NDC80|LEMD3|ORC5|ANAPC10|CENPC|PPP2R5C|BUB1B|NEDD1|YWHAG|BARD1|ABRAXAS1|RAD1|MZT1|NCAPH|UBE2S|MYBL2|MCM10|CDC6|PSMC6|NEK2|CCNB1|GTSE1|CCNA1|CHEK1|INCENP|ORC3|PIF1|MCM8|MRE11|LIN54|PSMA2|POLA2|RSF1|CEP78|USO1|CDC25C|DHFR|PDS5B|NCAPD2|ORC6|CENPI|PPP2R2A|BRCC3|KIF20A|BLM|DYRK1A|PSMA3|SSNA1|CDC25A|PRIM1|BUB3|SKA1|SPC25	overexpression|knockdown	CDCA8|NUP210|NSD2|KIF2C|ESPL1|EXO1|CDC45|MCM4|CCNA2|CENPU|LMNB1|RRM2|AURKA|CENPF|CEP152|ZWINT|CLSPN|CDC7|CDCA5|AURKB|BIRC5|CDC20|TPX2|FOXM1|BRCA1|UBE2C|E2F1|PLK4|CEP135|BUB1|ORC1|HJURP|E2F2|NCAPG|TOP2A|MND1|NCAPH|CDC6|BUB1B|MCM10|GINS1|CCNB1|NEK2|GTSE1|MYBL2|CENPE|CDC25C|CCNE2|ORC6|NCAPD2|KIF20A|MCM8|INCENP|ERCC6L|BRCA2|CDC25A|DHFR|TK1|NDC80|SGO1|SMC2|CENPA|TYMS|SPC24|CCNB2|NUP54|PDS5A|RAD51|CENPI|MAD2L1|TUBB|POLA2|GINS2|ESCO2|MCM2|PIF1|SYNE2|DNA2|NUF2|PKMYT1|KNL1|FEN1|PRKAR2B|VRK1|SKA1|CDKN1A|KNTC1|GINS4|PSMC3IP|MASTL|LIN54|BRIP1|CENPN|CDKN2C|RCC1|MSH5|DSN1|PLK1|CCNA1|MCM5|PRIM1|RFC1|TUBB6|MLH3|NUP205|PTTG1|LIG1	CENPQ|SGO2|PPP1CB|NEK7|RAB1A|PHLDA1|UBE2E1|HMMR|GAR1|CHMP2B|TNPO1|CDK6|ORC4|XPO1|CNEP1R1|PPP1CC|CDC27|UBE2V2|CDK1|RMI1|NDC1|MAD2L1|HAUS3|SKA2|ITGB3BP|ARPP19|ESCO1|RFC3|RB1|BRCA2|KIF18A|PSMA1|PPP2CA|DBF4|UBE2D1|SUMO1|RAB2A|STAG2|POT1|TAOK1|CENPK|NUF2|PSMD10|JAK2|ZWILCH|MDM2|ESCO2|PPP2R5E|HAUS6|CENPE|PSMD12|CENPH|SPAST|PLK4|MIS18BP1|CDKN1C|NBN|LIN9|YWHAZ|RAD17|CCNE2|LBR|UBE2N|YWHAQ|SYCP2|RAD21|NCAPG|B9D2|ATRX|BLZF1|CCNA2|MAPRE1|MZT2B|CDKN1A|PPP6C|PPP1R12A|CCP110|LEMD3|CEP290|CDC7|ATM|KNL1|YWHAG|DNA2|ORC5|TERF1|SMC4|MASTL|ANAPC4|PPP2R5C|RAD1|PSMC6|SUN2|MZT1|NEDD1|ORC3|BARD1|UBE2S|PSMA2|PDS5B|DYRK1A|BRCC3|SGO1|RSF1|CENPC|MRE11|ANAPC10|ABRAXAS1|PSMA3|AKT3|PPP2R2A|BUB3|USO1|SSNA1|BRIP1|CHEK1|GINS1|ERCC6L|PPP2R5B|ACD|EML4|PRKAR2B|PPP6R3|TUBA4A|ORC2|POLR2E|CEP131|CENPU|MZT2A|ANAPC2|CEP78|PKMYT1|MDM4|YWHAB|TUBB3|SET|NUP43|KNTC1|CHMP3|NUP54|TOP2A|CEP135|NUP35|NPM1|NIPBL|PPP2CB|SKP2|WRN|AKAP9|PPP2R5A|POLE2|SMARCA5|SPC25|PPP2R1A|GSK3B|MIS12|BORA|CDT1|BLM|PDS5A|CDKN1B|FBXO5|TUBGCP6|CEP57|PCBP4
GO:0007346	regulation of mitotic cell cycle	2.23582e-12	490	BRCA2|MAD2L1|CCDC8|PBK|CDK1|KIF20B|CDC7|CENPE|NEK7|RDX|NUF2|DYNLT3|TTK|CDCA8|GEN1|CDC27|RPS6KB1|SDCBP|DACT1|KIF14|ADAMTS1|EREG|CCNG1|RAB11A|ESPL1|PTEN|ANLN|ATAD5|EIF4E|CUL4B|RB1|DLGAP5|SASS6|PKN2|PPP2CA|ZWILCH|MDM2|CDKN1A|ZMPSTE24|RRM2|TAOK1|CDCA2|BTG2|HECA|PHIP|CDKN1C|FZD3|GPR132|APPL1|PKD2|CAV2|CDC20|RIOK2|CENPF|RAD21|BRINP2|E2F7|AURKA|CACNB4|TGFA|MKI67|ANAPC4|CLSPN|MTBP|AURKB|PDGFRB|RAD17|DTL|ZWINT|NAE1|PHF10|DMRT1|E2F1|NBN|PKMYT1|CDCA5|BIRC5|BRCA1|RRM2B|UBE2C|CCL2|TICRR|ATF2|HASPIN|FBXO43|NKX3-1|KNTC1|NOP53|ANAPC13|LSM11|BUB1|ATM|PKD1|NPM2|ORC1|SCRIB|NDC80|DDX3X|ANAPC10|MEIOC|STIL|TRIP13|BUB1B|CASP2|PDXP|BARD1|ABRAXAS1|CDC73|LGMN|NABP1|CDC6|NEK2|CCNB1|GTSE1|PIDD1|CHEK1|INCENP|ZNF655|ANGEL2|MRE11|SMARCD3|USP44|GAS1|ANXA1|FANCD2|EME1|CDC25C|AURKAIP1|PIN1|BRCC3|E4F1|BLM|CKS2|SMARCE1|CDC25A|THAP1|PLCB1|OBSL1|BUB3|SPC25|CCNB3|HOXA13|HYAL1|HSF1|FBXO5|HES1|RBL1|MYO16|CDT1|RRM1|ASAH2|BRINP1|GJC2|SPC24|VPS4B|MSH2|XRCC3|BORA	overexpression|knockdown	CCDC8|CDCA8|DACT1|ADAMTS1|ESPL1|CDCA2|BTG2|ANLN|RRM2|BRINP2|AURKA|CENPF|MKI67|TGFA|ZWINT|CLSPN|CDC7|CDCA5|AURKB|E2F7|BIRC5|CDC20|BRCA1|UBE2C|TICRR|CCL2|NKX3-1|DLGAP5|HASPIN|E2F1|PDGFRB|BUB1|ORC1|DTL|TRIP13|STIL|CASP2|CDC6|KIF14|BUB1B|CCNB1|NEK2|GTSE1|ANXA1|CENPE|EME1|LGMN|GAS1|CDC25C|FANCD2|INCENP|BRCA2|CDC25A|FBXO43|PBK|NDC80|BRINP1|RRM1|GPR132|CAV2|MYO16	NEK7|RDX|DYNLT3|CDC27|RPS6KB1|SDCBP|CDK1|TTK|MAD2L1|KIF20B|RAB11A|GEN1|PTEN|CCNG1|CUL4B|EREG|RB1|BRCA2|PPP2CA|EIF4E|PBK|HECA|TAOK1|NUF2|APPL1|PKN2|ZMPSTE24|ZWILCH|MDM2|SASS6|RIOK2|CENPE|FZD3|ATAD5|PHIP|CDKN1C|PKD2|NAE1|NBN|RAD17|ATF2|RRM2B|PHF10|RAD21|ANAPC13|CDKN1A|LSM11|DDX3X|SCRIB|CDC7|ATM|PKD1|NOP53|ANAPC4|CDC73|KIF14|MTBP|PIDD1|ZNF655|PDXP|BARD1|SMARCD3|USP44|AURKAIP1|BRCC3|ANGEL2|DMRT1|NABP1|MRE11|ANAPC10|ABRAXAS1|MEIOC|BUB3|CACNB4|GPR132|HSF1|CHEK1|PIN1|THAP1|E4F1|SMARCE1|VPS4B|ASAH2|MSH2|CDC42|GJC2|CDK2AP2|CAV2|INIP|ANAPC2|WAC|PKMYT1|MAD2L2|KNTC1|FBXW5|HOXA13|ZNF207|PBRM1|APC|OBSL1|CCDC57|XRCC3|DLGAP5|HYAL1|SIRT1|NPM2|SPC25|DLG1|BORA|CDT1|MIIP|BLM|CDKN1B|FBXO5|DAPK3|TPRA1|SMPD3|ARID2|MUS81|CRLF3|RNASEH2B|BRSK1|BCL7C|TIPIN|TMOD3|RBL1|ID2|PLCB1|PAFAH1B1|ANAPC11|INTS13|CDK11A|CUL3|PIM3
GO:0000819	sister chromatid segregation	4.42593e-12	250	SGO2|MAD2L1|KIF11|NAA50|CENPE|NUF2|NCAPG|TTK|ESCO2|CHMP2B|SLF1|CDCA8|GEN1|CDC27|CEP97|KIF18A|KIF14|TACC3|RAB11A|ESPL1|CENPK|RB1|ESCO1|KIF2C|DLGAP5|MAP9|ZWILCH|SGO1|STAG2|TOP2A|KIF18B|CDC20|RIOK2|CENPF|RAD21|SMC4|SMC5|ANAPC4|ANKRD53|AURKB|ZWINT|PHF10|PDS5A|LATS1|CDCA5|BIRC5|SLF2|TPX2|UBE2C|SMC2|CCSAP|HASPIN|KNTC1|KIF15|ATRX|BUB1|ATM|MAPRE1|NDC80|SPAG5|PIBF1|TRIP13|CENPC|BUB1B|CHMP5|KIF4A|ABRAXAS1|MZT1|NCAPH|MYBL2|CDC6|NEK2|CCNB1|KIFC2|INCENP|SMARCD3|TNKS|ABRAXAS2|KIFC1|USP44|CCDC61|KNSTRN|PDS5B|NCAPD2|LSM14A|RIPOR2|SMARCE1|BUB3|SPC25|FBXO5|TOP2B|CDT1|SPC24|VPS4B|XRCC3|EML4|SMARCA5|SPDL1	overexpression|knockdown	CDCA8|KIF2C|ESPL1|TACC3|KIF18B|CENPF|ZWINT|CDCA5|AURKB|BIRC5|CDC20|TPX2|UBE2C|DLGAP5|HASPIN|KIF15|BUB1|SPAG5|NCAPG|TRIP13|TOP2A|KIF4A|KIF11|NCAPH|CDC6|KIF14|BUB1B|CCNB1|NEK2|MYBL2|CENPE|KNSTRN|NCAPD2|KIFC1|RIPOR2|INCENP|NDC80|SGO1|SMC2|SPC24|PDS5A|MAD2L1|ESCO2|NUF2|DPF3	SGO2|NAA50|CHMP2B|SLF1|CDC27|TTK|MAD2L1|RAB11A|GEN1|CEP97|ESCO1|RB1|KIF18A|STAG2|CENPK|NUF2|ZWILCH|ESCO2|KIF11|RIOK2|MAP9|CENPE|LATS1|SMC5|ANKRD53|CCSAP|PHF10|RAD21|NCAPG|ATRX|MAPRE1|ATM|SMC4|ANAPC4|CHMP5|KIF14|MZT1|PIBF1|SMARCD3|SLF2|USP44|PDS5B|CCDC61|LSM14A|SGO1|CENPC|ABRAXAS1|ABRAXAS2|BUB3|TOP2B|KIFC2|TNKS|SMARCE1|VPS4B|EML4|KATNB1|ANAPC2|MAD2L2|KNTC1|CHMP3|TOP2A|ZNF207|PBRM1|APC|NIPBL|XRCC3|SPICE1|DLGAP5|SMARCA5|RMDN1|SPC25|PPP2R1A|MIS12|CDT1|PDS5A|FBXO5|ARID2|KIF2A|NSL1|EML3|FLNA|BCL7C|ANAPC11|DSCC1|CUL3|RMI2|SMC2
GO:0051783	regulation of nuclear division	1.38757e-10	145	MAD2L1|MSX1|CCDC8|KIF20B|NUF2|TTK|RAD51AP1|CDCA8|GEN1|CDC27|EREG|ESPL1|RB1|DLGAP5|ZWILCH|CDCA2|PHIP|WNT5A|CAV2|CDC20|CENPF|RAD21|AURKA|UBE2B|TGFA|MKI67|MTBP|AURKB|PDGFRB|ZWINT|DMRT1|PKMYT1|BIRC5|HASPIN|FBXO43|KNTC1|BUB1|ATM|NPM2|NDC80|TRIP13|BUB1B|PDXP|RAD1|NEK2|PIWIL2|CCNB1|CHEK1|INCENP|USP44|CDC25C|AURKAIP1|PIN1|PLCB1|OBSL1|BUB3|SPC25|HOXA13|FBXO5|CDT1|SPC24|XRCC3|PDE3A|BORA|SPDL1|CDC42	overexpression|knockdown	CCDC8|CDCA8|ESPL1|CDCA2|MSX1|AURKA|CENPF|MKI67|TGFA|ZWINT|AURKB|BIRC5|CDC20|DLGAP5|HASPIN|PDGFRB|BUB1|TRIP13|BUB1B|CCNB1|NEK2|PIWIL2|CDC25C|INCENP|FBXO43|NDC80|CAV2|SPC24|RAD51AP1|MAD2L1|NUF2|BMP4|PKMYT1	CDC27|TTK|MAD2L1|KIF20B|GEN1|EREG|RB1|NUF2|ZWILCH|UBE2B|RAD51AP1|PHIP|RAD21|WNT5A|MSX1|ATM|MTBP|RAD1|PDXP|USP44|AURKAIP1|DMRT1|BUB3|CHEK1|PIN1|CDC42|PDE3A|CAV2|PKMYT1|MAD2L2|KNTC1|FBXW5|HOXA13|ZNF207|APC|OBSL1|XRCC3|DLGAP5|NPM2|SPC25|BORA|CDT1|FBXO5|DAPK3|SMPD3
GO:0051301	cell division	2.1944e-10	646	LBH|ECT2|HMGA2|BMI1|BRCA2|CCNA2|SGO2|MAD2L1|KIF11|PLK4|ARL8B|ASPM|CDK1|HELLS|KIT|KIF20B|CDC7|PPP1CB|CENPE|NUF2|DYNLT3|NCAPG|HAUS3|HMCN1|SFRP2|CHMP2B|CCNE2|CDCA8|CCNO|CDC27|FGF2|CDK6|PPP1CC|EXOC5|EXOC6|KIF14|EREG|CCNG1|FGF13|SKA2|LRRCC1|TACC3|RAB11A|ESPL1|ARPP19|ITGB3BP|KATNAL1|ANLN|E2F8|RB1|KIF2C|MAP9|CDK14|RAB10|FGF7|PKN2|ZWILCH|FGF5|RALA|SKA3|CEP55|SGO1|STAG2|KNL1|TOP2A|CALM2|KIF18B|CDCA2|ERCC6L|DRD2|MASTL|GNAI3|SYCP2|HAUS6|DR1|ACTR2|LIG4|CDC20|CENPF|RAD21|E2F7|CD2AP|AURKA|REEP3|TGFA|SMC4|MIS18BP1|SMC5|SPAST|BRIP1|ANAPC4|ANKRD53|AURKB|ZWINT|PDS5A|LATS1|CDCA5|BIRC5|TPX2|NOTCH1|AKNA|UBE2C|SMC2|CKAP2|CCSAP|CETN3|BCAR1|ACTR3|NKX3-1|KNTC1|SH3GLB1|LLGL2|MITD1|ANAPC13|EVI5|BUB1|CCNT2|MAPRE1|TERF1|KLHL42|PRPF40A|CCP110|NDC80|SPAG5|BRSK2|ANAPC10|WASL|ZNF449|CENPC|BUB1B|NEDD1|EXOC8|CHMP5|FAM83D|KIF4A|PDXP|CDCA3|NCAPH|UBE2S|KLHL9|CDC6|NEK2|CCNB1|CCNA1|INCENP|FIGN|TNKS|ABRAXAS2|KIFC1|PDGFD|USP44|KNSTRN|CDC25C|PDS5B|NCAPD2|PLEC|ORC6|PIN1|BRCC3|E4F1|KIF20A|BLM|USP16|CKS2|SSNA1|CDC25A|BUB3|SKA1|ROCK2|SPC25|CCNB3|CLTC|FBXO5|CCNT1|PGF|RBL1|NEK1|WWTR1|CDT1|TIMELESS|MBIP|CENPA	overexpression|knockdown	LBH|KIT|SFRP2|CDCA8|HMCN1|E2F8|KIF2C|ESPL1|TACC3|KIF18B|CDCA2|ANLN|DRD2|CCNA2|AURKA|CENPF|TGFA|ZWINT|CDC7|CDCA5|AURKB|E2F7|BIRC5|CDC20|TPX2|UBE2C|NKX3-1|PLK4|BUB1|SPAG5|NCAPG|SKA3|FAM83D|TOP2A|KIF4A|FGF7|KIF11|NCAPH|CEP55|CDC6|KIF14|CDCA3|BUB1B|CCNB1|NEK2|CENPE|KNSTRN|CDC25C|CCNE2|ORC6|NCAPD2|KIFC1|KIF20A|INCENP|ERCC6L|BRCA2|CDC25A|NDC80|SGO1|SMC2|TIMELESS|CLTC|CENPA|SPC24|CCNB2|PDS5A|NOTCH1|MAD2L1|CCNB3|TUBB|BOD1L1|NUF2|CCNF|KNL1|ECT2|CDK14|VRK1|SKA1|KNTC1|TXNIP|MASTL|BRIP1|TRIM36|CKS2|ASPM|RCC1|KLHL13|DSN1|PLK1|RACGAP1|CCNA1|MCM5|CDCA7L|KIF20B|PTTG1|LIG1|TEX14	BMI1|HMGA2|SGO2|ARL8B|PPP1CB|DYNLT3|CHMP2B|ECT2|CDK6|PPP1CC|CDC27|CDK1|HELLS|EXOC6|EXOC5|MAD2L1|KIF20B|RAB11A|ASPM|HAUS3|SKA2|ITGB3BP|CCNG1|ARPP19|LRRCC1|FGF2|EREG|RB1|BRCA2|FGF13|KATNAL1|CCNO|RAB10|STAG2|RALA|CALM2|NUF2|PKN2|GNAI3|ZWILCH|FGF5|KIF11|MAP9|HAUS6|ACTR2|CENPE|LIG4|DR1|CD2AP|REEP3|SPAST|PLK4|MIS18BP1|CCNE2|LATS1|CETN3|SMC5|ACTR3|SH3GLB1|ANKRD53|CCSAP|SYCP2|RAD21|LLGL2|CKAP2|CDK14|NCAPG|CCNT2|ANAPC13|MITD1|CCNA2|MAPRE1|KLHL42|PRPF40A|CCP110|WASL|CDC7|EVI5|KNL1|EXOC8|TERF1|SMC4|AKNA|MASTL|ANAPC4|BRSK2|ZNF449|BCAR1|CHMP5|KIF14|KLHL9|NEDD1|PDXP|UBE2S|PDGFD|USP44|PLEC|PDS5B|USP16|BRCC3|SGO1|CENPC|ANAPC10|ABRAXAS2|BUB3|SSNA1|BRIP1|CCNT1|PIN1|PGF|TNKS|E4F1|ERCC6L|WWTR1|NEK1|VPS4B|LZTS2|ROCK2|MBIP|EML4|CDC42|FGF7|CCDC124|CDK2AP2|CEP55|FIGN|KATNB1|ANAPC2|GAREM1|NUP43|MAD2L2|GNAI1|KNTC1|SOX5|CHMP3|SKA3|TOP2A|ZNF207|APC|SPICE1|ALKBH4|TIAL1|CCNG2|SETDB2|KLHDC8B|SPC25|MIS12|BORA|CDT1|TGFB2|BLM|PDS5A|FBXO5|TPRA1|TEAD3|RAB11FIP3|NOTCH1|CENPX|CDC34|KIF2A|NSL1|INTU|EML3|ARHGEF2|TIPIN|RBL1|CCNA1|ROCK1|PAFAH1B1|ANAPC11|INTS13|GIPC1|PDCD6IP|NR3C1|CUL3|SMC2
GO:0007088	regulation of mitotic nuclear division	3.51916e-10	118	MAD2L1|CCDC8|KIF20B|NUF2|TTK|CDCA8|GEN1|CDC27|EREG|ESPL1|RB1|DLGAP5|ZWILCH|CDCA2|PHIP|CAV2|CDC20|CENPF|RAD21|AURKA|TGFA|MKI67|MTBP|AURKB|PDGFRB|ZWINT|DMRT1|PKMYT1|BIRC5|HASPIN|FBXO43|KNTC1|BUB1|ATM|NDC80|TRIP13|BUB1B|PDXP|NEK2|CCNB1|CHEK1|INCENP|USP44|CDC25C|AURKAIP1|PIN1|OBSL1|BUB3|SPC25|HOXA13|FBXO5|CDT1|SPC24|XRCC3|BORA|SPDL1|CDC42	overexpression	CCDC8|CDCA8|ESPL1|CDCA2|AURKA|CENPF|MKI67|TGFA|ZWINT|AURKB|BIRC5|CDC20|DLGAP5|HASPIN|PDGFRB|BUB1|TRIP13|BUB1B|CCNB1|NEK2|CDC25C|INCENP|FBXO43|NDC80|CAV2|SPC24|MAD2L1|NUF2|BMP4|PKMYT1
REAC:R-HSA-69278	Cell Cycle, Mitotic	6.57042e-10	546	CCNA2|SGO2|MAD2L1|HMMR|CENPQ|PLK4|CDK1|CDC7|PPP1CB|CENPE|NEK7|RAB1A|NDC1|PHLDA1|NUF2|NCAPG|UBE2E1|ESCO2|HAUS3|CHMP2B|CCNE2|CENPU|CDCA8|TNPO1|ORC4|CDC27|CNEP1R1|CDK6|XPO1|PPP1CC|KIF18A|DBF4|NUP210|SKA2|RFC3|ESPL1|ARPP19|ITGB3BP|CENPK|RB1|ESCO1|JAK2|KIF2C|GINS1|PSMA1|CEP135|UBE2D1|PPP2CA|ZWILCH|DNA2|CDKN1A|RAB2A|SUMO1|SGO1|STAG2|CENPH|KNL1|TOP2A|RRM2|TAOK1|ERCC6L|CDKN1C|PSMD10|MASTL|PPP2R5E|CDC45|MCM4|HAUS6|CDC20|LIN9|CEP152|CENPF|LMNB1|RAD21|PSMD12|AURKA|NUP54|CEP290|SMC4|SPAST|ANAPC4|AURKB|PRKAR2B|ZWINT|LBR|B9D2|E2F1|PDS5A|PKMYT1|CDCA5|BIRC5|FOXM1|TPX2|UBE2C|SMC2|PPP1R12A|KNTC1|MZT2B|TK1|BUB1|BLZF1|E2F2|MAPRE1|ORC1|CCP110|NDC80|LEMD3|ORC5|ANAPC10|CENPC|PPP2R5C|BUB1B|NEDD1|YWHAG|MZT1|NCAPH|UBE2S|MYBL2|MCM10|CDC6|PSMC6|NEK2|CCNB1|GTSE1|CCNA1|INCENP|ORC3|MCM8|LIN54|PSMA2|POLA2|CEP78|USO1|CDC25C|DHFR|PDS5B|NCAPD2|ORC6|CENPI|PPP2R2A|KIF20A|DYRK1A|PSMA3|SSNA1|CDC25A|PRIM1|BUB3|SKA1|SPC25	overexpression|knockdown	CDCA8|NUP210|KIF2C|ESPL1|CDC45|MCM4|CCNA2|CENPU|LMNB1|RRM2|AURKA|CENPF|CEP152|ZWINT|CDC7|CDCA5|AURKB|BIRC5|CDC20|TPX2|FOXM1|UBE2C|E2F1|PLK4|CEP135|BUB1|ORC1|E2F2|NCAPG|TOP2A|NCAPH|CDC6|BUB1B|MCM10|GINS1|CCNB1|NEK2|GTSE1|MYBL2|CENPE|CDC25C|CCNE2|ORC6|NCAPD2|KIF20A|MCM8|INCENP|ERCC6L|CDC25A|DHFR|TK1|NDC80|SGO1|SMC2|CENPA|TYMS|SPC24|CCNB2|NUP54|PDS5A|CENPI|MAD2L1|TUBB|POLA2|GINS2|ESCO2|MCM2|DNA2|NUF2|PKMYT1|KNL1|FEN1|PRKAR2B|VRK1|SKA1|CDKN1A|KNTC1|GINS4|MASTL|LIN54|CENPN|CDKN2C|RCC1|DSN1|PLK1|CCNA1|MCM5|PRIM1|RFC1|TUBB6|NUP205|PTTG1|LIG1	CENPQ|SGO2|PPP1CB|NEK7|RAB1A|PHLDA1|UBE2E1|HMMR|CHMP2B|TNPO1|CDK6|ORC4|XPO1|CNEP1R1|PPP1CC|CDC27|CDK1|NDC1|MAD2L1|HAUS3|SKA2|ITGB3BP|ARPP19|ESCO1|RFC3|RB1|KIF18A|PSMA1|PPP2CA|DBF4|UBE2D1|SUMO1|RAB2A|STAG2|TAOK1|CENPK|NUF2|PSMD10|JAK2|ZWILCH|ESCO2|PPP2R5E|HAUS6|CENPE|PSMD12|CENPH|SPAST|PLK4|CDKN1C|LIN9|CCNE2|LBR|RAD21|NCAPG|B9D2|BLZF1|CCNA2|MAPRE1|MZT2B|CDKN1A|PPP1R12A|CCP110|LEMD3|CEP290|CDC7|KNL1|YWHAG|DNA2|ORC5|SMC4|MASTL|ANAPC4|PPP2R5C|PSMC6|MZT1|NEDD1|ORC3|UBE2S|PSMA2|PDS5B|DYRK1A|SGO1|CENPC|ANAPC10|PSMA3|AKT3|PPP2R2A|BUB3|USO1|SSNA1
GO:0045786	negative regulation of cell cycle	6.08843e-09	380	BRCA2|MAD2L1|THAP5|PBK|CDK1|NUF2|TTK|CDCA8|GEN1|CDK6|DACT1|CCNG1|ESPL1|PTEN|E2F8|CLOCK|RB1|TIPRL|PROX1|ZWILCH|ETAA1|MDM2|DNA2|CDKN1A|TAOK1|BTG2|HECA|CDKN1C|FZD3|GPR132|PKD2|CDC45|CDC20|TMEM67|CENPF|RAD21|BRINP2|E2F7|CACNB4|BRIP1|CLSPN|MTBP|AURKB|RAD17|PTGS2|DTL|ZWINT|NAE1|DMRT1|E2F1|NBN|LATS1|BIRC5|BRCA1|CCL2|CEBPA|TICRR|ATF2|HASPIN|FBXO43|NKX3-1|KNTC1|NOP53|ATRX|NR4A1|BUB1|ATM|TERF1|ORC1|SCRIB|CCP110|NDC80|MEIOC|TRIP13|BUB1B|NUPR1|TELO2|CASP2|APBB2|BARD1|ABRAXAS1|RAD1|CDC73|NABP1|IPO7|CDC6|NEK2|CCNB1|GTSE1|PIDD1|CHEK1|INCENP|ZNF655|ANGEL2|MRE11|TNKS|FEM1B|USP44|GAS1|FANCD2|EME1|AURKAIP1|BRCC3|BLM|TP53I13|TENT5B|BUB3|SPC25|WDR76|CASP3|FBXO5|PPP2R5B|RBL1|MYO16|CDT1|TIMELESS|BRINP1|GJC2|SPC24|MSH2|XRCC3|RAD51|SMARCA5|SPDL1	overexpression	CDCA8|DACT1|E2F8|ESPL1|BTG2|CDC45|BRINP2|CENPF|ZWINT|CLSPN|AURKB|E2F7|BIRC5|CDC20|BRCA1|TICRR|CCL2|NKX3-1|HASPIN|E2F1|BUB1|ORC1|DTL|TRIP13|CASP2|APBB2|CDC6|BUB1B|CCNB1|NEK2|GTSE1|EME1|GAS1|FANCD2|INCENP|BRCA2|NR4A1|FBXO43|PBK|NDC80|TIMELESS|BRINP1|GPR132|MYO16|SPC24|WDR76|RAD51|MAD2L1|PRKDC|DNA2|NUF2|GPER1|BMP4|CCNF|CEBPA|CDKN1A|KNTC1|CACNB4|NUPR1|BRIP1|CDKN2C|EZH2|PLK1|HLA-G|PTTG1|TEX14|CLOCK|CDK1|DMRT1
REAC:R-HSA-69618	Mitotic Spindle Checkpoint	8.67678e-09	109	SGO2|MAD2L1|CENPQ|CENPE|NUF2|UBE2E1|CENPU|CDCA8|CDC27|XPO1|PPP1CC|KIF18A|SKA2|ITGB3BP|CENPK|KIF2C|UBE2D1|PPP2CA|ZWILCH|SGO1|CENPH|KNL1|TAOK1|ERCC6L|PPP2R5E|CDC20|CENPF|ANAPC4|AURKB|ZWINT|B9D2|BIRC5|UBE2C|KNTC1|BUB1|MAPRE1|NDC80|ANAPC10|CENPC|PPP2R5C|BUB1B|UBE2S|INCENP|CENPI|BUB3|SKA1|SPC25|PPP2R5B|CENPA|SPC24	overexpression|knockdown	CDCA8|KIF2C|CENPU|CENPF|ZWINT|AURKB|BIRC5|CDC20|UBE2C|BUB1|BUB1B|CENPE|INCENP|ERCC6L|NDC80|SGO1|CENPA|SPC24|CENPI|MAD2L1|NUF2|KNL1|SKA1|KNTC1|CENPN|DSN1|PLK1	CENPQ|SGO2|UBE2E1|XPO1|PPP1CC|CDC27|MAD2L1|SKA2|ITGB3BP|KIF18A|PPP2CA|UBE2D1|TAOK1|CENPK|NUF2|ZWILCH|PPP2R5E|CENPE|CENPH|B9D2|MAPRE1|KNL1|ANAPC4|PPP2R5C|UBE2S|SGO1|CENPC|ANAPC10|BUB3|ERCC6L|PPP2R5B|CENPU|ANAPC2|NUP43|KNTC1|PPP2CB|PPP2R5A|SPC25|PPP2R1A|MIS12|KIF2A|NSL1|PAFAH1B1|ANAPC11|RANGAP1
GO:0051276	chromosome organization	9.12316e-09	627	HMGA2|BRCA2|SGO2|MAD2L1|KIF11|TPRKB|GAR1|CDK1|PTGES3|HELLS|NAA50|CENPE|NEK7|DCP2|FANCM|NDC1|NUF2|NCAPG|HMGB1|TTK|ESCO2|CHMP2B|CCNE2|RIF1|SLF1|CDCA8|GEN1|CDC27|CEP97|KIF18A|KIF14|RFC3|TACC3|RAB11A|ESPL1|UCHL5|ITGB3BP|PURA|CENPK|RB1|ESCO1|KIF2C|DLGAP5|GINS1|MAP9|SUB1|ZWILCH|DNA2|SGO1|STAG2|CENPH|TOP2A|ZMPSTE24|EXO1|KIF18B|HMGB2|MCMDC2|POT1|TASOR|CDC45|RAD54L|SYCP2|MCM4|POLQ|LIG4|CDC20|MND1|RIOK2|CENPF|RAD21|SMCHD1|XRN1|RAD54B|UBE2B|ATF7IP|SMC4|SMC5|BRIP1|ANAPC4|ANKRD53|GTF2H2|AURKB|ZBTB48|ZWINT|PHF10|HFM1|NBN|HNRNPD|PDS5A|LATS1|SHLD2|CDCA5|TNKS2|BIRC5|SLF2|TPX2|UBE2C|SMC2|CCSAP|HASPIN|KNTC1|HNRNPA1|HMGA1|KIF15|ATRX|BUB1|ATM|MTERF1|DHX36|PUM2|MAPRE1|TERF1|HJURP|NDC80|SPAG5|DDX3X|MEIOC|INO80D|HELQ|PIBF1|TRIP13|CENPC|SENP6|BUB1B|TELO2|CHMP5|KIF4A|ABRAXAS1|MZT1|NCAPH|MYBL2|CDC6|NEK2|CCNB1|KIFC2|INCENP|PIF1|HAT1|MCM8|MRE11|SMARCD3|TNKS|ABRAXAS2|KIFC1|HNRNPA2B1|USP44|ANXA1|CCDC61|FANCD2|KNSTRN|PDS5B|NCAPD2|CENPI|LSM14A|BLM|G3BP1|RIPOR2	overexpression|knockdown	CDCA8|KIF2C|ESPL1|TACC3|KIF18B|HMGB2|EXO1|CDC45|RAD54L|MCM4|CENPF|ZWINT|CDCA5|AURKB|BIRC5|CDC20|TPX2|POLQ|UBE2C|DLGAP5|HASPIN|HMGA1|KIF15|BUB1|HJURP|SPAG5|HNRNPD|NCAPG|TRIP13|TOP2A|KIF4A|MND1|KIF11|NCAPH|CDC6|KIF14|BUB1B|GINS1|CCNB1|NEK2|ANXA1|MYBL2|CENPE|KNSTRN|FANCD2|CCNE2|NCAPD2|KIFC1|RIPOR2|MCM8|INCENP|BRCA2|NDC80|SGO1|SMC2|CENPA|MCMDC2|SPC24|PDS5A|RAD51|CENPI|MAD2L1|PRKDC|GINS2|ESCO2|MCM2|PIF1|DNA2|NUF2|DPF3|GPER1|P3H4|FEN1|GEM|KNTC1|GINS4|PSMC3IP|BRIP1|RAD54B|CENPN|EZH2|NASP|MSH5|DSN1|PLK1|RACGAP1|MCM5|RFC1|MLH3|PTTG1|TEX14|DDX11|PCNA|CDK1|AGO4|HELLS	HMGA2|SGO2|TPRKB|PTGES3|NAA50|NEK7|DCP2|FANCM|GAR1|HMGB1|CHMP2B|RIF1|SLF1|CDC27|CDK1|HELLS|NDC1|TTK|MAD2L1|RAB11A|GEN1|ITGB3BP|CEP97|ESCO1|RFC3|UCHL5|RB1|BRCA2|PURA|KIF18A|SUB1|STAG2|POT1|CENPK|NUF2|ZMPSTE24|TASOR|ZWILCH|ESCO2|KIF11|RIOK2|MAP9|CENPE|LIG4|CENPH|UBE2B|SMCHD1|XRN1|NBN|ZBTB48|SHLD2|CCNE2|LATS1|ATF7IP|SMC5|GTF2H2|TNKS2|ANKRD53|CCSAP|PHF10|HNRNPA1|SYCP2|RAD21|NCAPG|MTERF1|ATRX|DHX36|MAPRE1|PUM2|DDX3X|ATM|DNA2|SENP6|TERF1|SMC4|ANAPC4|CHMP5|KIF14|MZT1|HFM1|INO80D|PIBF1|SMARCD3|SLF2|USP44|HAT1|PDS5B|CCDC61|LSM14A|SGO1|RAD54B|G3BP1|CENPC|MRE11|ABRAXAS1|ABRAXAS2|MEIOC|BUB3|MCMDC2|BRIP1|GINS1|TOP2B|DCLRE1C|KIFC2|TNKS|RECQL4|SMARCE1|TELO2|HELQ|VPS4B|ACD|EML4|SRC|MSH2|SMC6|CHD5|ZNF365|KATNB1|ANAPC2|MAD2L2|KNTC1|CHMP3|TOP2A|ZNF207|PBRM1|APC|NIPBL|XRCC3|SPICE1|WRN|DLGAP5|TRIM28|ITPA|SMARCA5|ASCC3|SETDB2|RMDN1|SPC25|PPP2R1A|EHMT2|MIS12|CDT1|BLM|PDS5A|HNRNPA2B1|LMNA|FBXO5
GO:0010948	negative regulation of cell cycle process	1.08095e-08	298	BRCA2|MAD2L1|PBK|CDK1|NUF2|TTK|CDCA8|GEN1|DACT1|CCNG1|ESPL1|PTEN|E2F8|CLOCK|RB1|TIPRL|PROX1|ZWILCH|ETAA1|MDM2|DNA2|CDKN1A|TAOK1|GPR132|PKD2|CDC45|CDC20|TMEM67|CENPF|RAD21|E2F7|CACNB4|BRIP1|CLSPN|MTBP|AURKB|RAD17|DTL|ZWINT|NAE1|DMRT1|E2F1|NBN|BIRC5|BRCA1|CCL2|TICRR|ATF2|HASPIN|FBXO43|NKX3-1|KNTC1|NOP53|ATRX|BUB1|ATM|TERF1|ORC1|CCP110|NDC80|TRIP13|BUB1B|TELO2|CASP2|APBB2|BARD1|ABRAXAS1|RAD1|CDC73|NABP1|CDC6|NEK2|CCNB1|GTSE1|PIDD1|CHEK1|INCENP|ZNF655|MRE11|TNKS|FEM1B|USP44|FANCD2|EME1|AURKAIP1|BRCC3|BLM|BUB3|SPC25|WDR76|FBXO5|PPP2R5B|RBL1|MYO16|CDT1|TIMELESS|GJC2|SPC24|MSH2|XRCC3|RAD51|SMARCA5|SPDL1	overexpression|knockdown	CDCA8|DACT1|E2F8|ESPL1|CDC45|CENPF|ZWINT|CLSPN|AURKB|E2F7|BIRC5|CDC20|BRCA1|TICRR|CCL2|NKX3-1|HASPIN|E2F1|BUB1|ORC1|DTL|TRIP13|CASP2|APBB2|CDC6|BUB1B|CCNB1|NEK2|GTSE1|EME1|FANCD2|INCENP|BRCA2|FBXO43|PBK|NDC80|TIMELESS|GPR132|MYO16|SPC24|WDR76|RAD51|MAD2L1|PRKDC|DNA2|NUF2|GPER1|BMP4|CCNF|CDKN1A|KNTC1|CACNB4|BRIP1|EZH2|PLK1|HLA-G|PTTG1|TEX14|CLOCK|CDK1|DMRT1	CDK1|TTK|MAD2L1|GEN1|PTEN|CCNG1|RB1|TIPRL|BRCA2|ETAA1|PBK|TAOK1|NUF2|ZWILCH|PROX1|MDM2|TMEM67|CLOCK|PKD2|NAE1|NBN|RAD17|ATF2|RAD21|ATRX|CDKN1A|CCP110|ATM|DNA2|NOP53|TERF1|CDC73|MTBP|RAD1|PIDD1|ZNF655|BARD1|FEM1B|USP44|AURKAIP1|BRCC3|DMRT1|NABP1|MRE11|ABRAXAS1|BUB3|CACNB4|GPR132|BRIP1|CHEK1|TNKS|TELO2|PPP2R5B|MSH2|GJC2|CDK2AP2|INIP|MEN1|WAC|MAD2L2|KNTC1|NPM1|ZNF207|APC|XRCC3|SMARCA5|SPC25|DLG1|APBB1|CDT1|MIIP|BLM|CDKN1B|FBXO5|TPRA1|MUS81|CRLF3|RNASEH2B|THOC1|BRSK1|TIPIN|DTX3L|RBL1|DAB2IP
GO:0045930	negative regulation of mitotic cell cycle	1.24176e-08	226	MAD2L1|PBK|CDK1|NUF2|TTK|CDCA8|GEN1|DACT1|CCNG1|PTEN|RB1|ZWILCH|MDM2|CDKN1A|TAOK1|BTG2|HECA|CDKN1C|FZD3|GPR132|PKD2|CDC20|CENPF|RAD21|BRINP2|E2F7|CACNB4|CLSPN|MTBP|AURKB|RAD17|DTL|ZWINT|NAE1|NBN|BIRC5|BRCA1|CCL2|TICRR|ATF2|HASPIN|KNTC1|NOP53|BUB1|ATM|ORC1|SCRIB|NDC80|MEIOC|TRIP13|BUB1B|CASP2|BARD1|ABRAXAS1|CDC73|NABP1|CDC6|CCNB1|GTSE1|PIDD1|CHEK1|INCENP|ZNF655|ANGEL2|MRE11|USP44|GAS1|FANCD2|EME1|AURKAIP1|BRCC3|BLM|BUB3|SPC25|FBXO5|RBL1|MYO16|CDT1|BRINP1|GJC2|SPC24|MSH2|XRCC3	overexpression	CDCA8|DACT1|BTG2|BRINP2|CENPF|ZWINT|CLSPN|AURKB|E2F7|BIRC5|CDC20|BRCA1|TICRR|CCL2|HASPIN|BUB1|ORC1|DTL|TRIP13|CASP2|CDC6|BUB1B|CCNB1|GTSE1|EME1|GAS1|FANCD2|INCENP|PBK|NDC80|BRINP1|GPR132|MYO16|SPC24
GO:1901987	regulation of cell cycle phase transition	4.79944e-08	429	BRCA2|MAD2L1|PBK|CDK1|CDC7|CENPE|RDX|NUF2|TTK|CDCA8|GEN1|CDC27|DACT1|DBF4|KIF14|ADAMTS1|CCNG1|RAB11A|ESPL1|PTEN|ANLN|ATAD5|CUL4B|CLOCK|RB1|TIPRL|DLGAP5|SASS6|PPP2CA|PROX1|ZWILCH|ETAA1|MDM2|DNA2|CDKN1A|RRM2|TAOK1|CDKN1C|GPR132|APPL1|PKD2|CDC45|CDC20|RIOK2|CENPF|RAD21|E2F7|AURKA|CACNB4|MN1|BRIP1|ANAPC4|CLSPN|MTBP|AURKB|RAD17|DTL|ZWINT|NAE1|PHF10|E2F1|NBN|CDCA5|BIRC5|BRCA1|RRM2B|UBE2C|CCL2|TICRR|ATF2|HASPIN|NKX3-1|KNTC1|NOP53|GLI1|LSM11|BUB1|ATM|PKD1|NPM2|ORC1|NDC80|DDX3X|STIL|TRIP13|BUB1B|TELO2|CASP2|FAM83D|APBB2|BARD1|ABRAXAS1|RAD1|CDC73|NABP1|CDC6|CCNB1|GTSE1|PIDD1|CHEK1|INCENP|ZNF655|MRE11|SMARCD3|FEM1B|USP44|ANXA1|FANCD2|EME1|CDC25C|BRCC3|BLM|SMARCE1|CDC25A|PLCB1|BUB3|SPC25|WDR76|CCNB3|HYAL1|FBXO5|RBL1|MYO16|CDT1|TIMELESS|RRM1|GJC2|SPC24|VPS4B|MSH2|XRCC3	overexpression	CDCA8|DACT1|ADAMTS1|ESPL1|ANLN|CDC45|RRM2|AURKA|CENPF|ZWINT|CLSPN|CDC7|CDCA5|AURKB|E2F7|BIRC5|CDC20|BRCA1|UBE2C|TICRR|CCL2|NKX3-1|DLGAP5|HASPIN|E2F1|MN1|BUB1|ORC1|DTL|TRIP13|STIL|FAM83D|CASP2|APBB2|CDC6|KIF14|BUB1B|CCNB1|GTSE1|ANXA1|CENPE|EME1|CDC25C|FANCD2|INCENP|BRCA2|CDC25A|PBK|NDC80|TIMELESS|RRM1|GPR132|MYO16|SPC24|WDR76|RAD51|MAD2L1|CCNB3|PRKDC|DNA2|NUF2|DPF3
GO:0006260	DNA replication	6.08323e-08	281	NFIA|BRCA2|CCNA2|CDK1|CDC7|FANCM|ESCO2|CCNE2|ORC4|GEN1|RMI1|MMS22L|DBF4|ZGRF1|EREG|RFC3|UCHL5|CDK2AP1|NUCKS1|ATAD5|E2F8|PURA|FAM111B|ESCO1|GINS1|PPP2CA|ETAA1|DNA2|ZMPSTE24|RRM2|METTL4|CDC45|MCM4|POLQ|ID3|LIG4|POLK|NAP1L1|PCLAF|E2F7|TONSL|RBMS1|RNASEH1|CCDC88A|GLI2|RAD17|DTL|NBN|PDS5A|BRCA1|RRM2B|TICRR|HMGA1|WDHD1|GLI1|ATRX|POLI|TERF1|NPM2|ORC1|ENDOG|PRIMPOL|ORC5|INO80D|REPIN1|BARD1|MCM10|CDC6|WDR18|NOC3L|LRWD1|CHEK1|ORC3|PIF1|MCM8|MRE11|POLA2|EME1|ORC6|S100A11|E4F1|BLM|FAM111A|RECQL4|UCN|PRIM1|CORT|FBXO5|REV3L|CDT1|TIMELESS|RRM1	overexpression|knockdown	NFIA|E2F8|CDC45|MCM4|CCNA2|RRM2|GLI2|CDC7|E2F7|BRCA1|POLQ|TICRR|HMGA1|ORC1|DTL|CDC6|MCM10|GINS1|EME1|CCNE2|ORC6|S100A11|MCM8|ZGRF1|BRCA2|TIMELESS|RRM1|WDHD1|PDS5A|RAD51|POLA2|GINS2|ESCO2|MCM2|PIF1|BOD1L1|DNA2|FEN1|TONSL|GINS4|ID3|NPM2|FAM111B|NASP|ATAD5|MCM5|PCLAF|PRIM1|RFC1|LIG1|DDX11|PCNA|CDK1|UCN|CHAF1A|POLE|REPIN1	FANCM|ORC4|CDK1|RMI1|GEN1|MMS22L|NUCKS1|CDK2AP1|ESCO1|EREG|RFC3|UCHL5|BRCA2|PURA|PPP2CA|DBF4|ETAA1|METTL4|ZMPSTE24|ESCO2|LIG4|POLK|NAP1L1|ATAD5|RBMS1|RNASEH1|FAM111B|CCDC88A|NBN|RAD17|CCNE2|RRM2B|GLI1|ATRX|CCNA2|ZGRF1|CDC7|DNA2|ORC5|TERF1|POLI|ENDOG|NOC3L|LRWD1|ID3|INO80D|PCLAF|ORC3|BARD1|WDR18|MRE11|TONSL|CHEK1|REV3L|PRIMPOL|GINS1|RECQL4|E4F1|CDC42|ORC2|DNAJC2|NFIA|ZNF365|SET|CORT|NFIB|REPIN1|WRN|POLL|POLE2|SMARCA5|NPM2|PPP2R1A|EHMT2|CDT1|BLM|PDS5A|WIZ|FBXO5|CENPX|MEAF6|CDC34|FAM111A|MUS81|THOC1|TIPIN|RECQL|PNKP|POLD1|DSCC1|ATR|RMI2|UCN
GO:1901990	regulation of mitotic cell cycle phase transition	6.39717e-08	330	MAD2L1|CDK1|CDC7|CENPE|RDX|NUF2|TTK|CDCA8|GEN1|CDC27|DACT1|KIF14|ADAMTS1|CCNG1|RAB11A|ESPL1|PTEN|ANLN|ATAD5|CUL4B|RB1|DLGAP5|SASS6|PPP2CA|ZWILCH|MDM2|CDKN1A|RRM2|TAOK1|CDKN1C|GPR132|APPL1|PKD2|CDC20|RIOK2|CENPF|RAD21|E2F7|AURKA|CACNB4|ANAPC4|CLSPN|MTBP|AURKB|RAD17|DTL|ZWINT|NAE1|PHF10|E2F1|NBN|CDCA5|BIRC5|BRCA1|RRM2B|UBE2C|CCL2|TICRR|HASPIN|KNTC1|NOP53|LSM11|BUB1|ATM|PKD1|NPM2|ORC1|NDC80|DDX3X|STIL|TRIP13|BUB1B|CASP2|BARD1|ABRAXAS1|CDC73|NABP1|CDC6|CCNB1|GTSE1|PIDD1|CHEK1|INCENP|ZNF655|MRE11|SMARCD3|USP44|ANXA1|CDC25C|BRCC3|BLM|SMARCE1|CDC25A|PLCB1|BUB3|SPC25|CCNB3|HYAL1|FBXO5|RBL1|MYO16|CDT1|RRM1|GJC2|SPC24	overexpression	CDCA8|DACT1|ADAMTS1|ESPL1|ANLN|RRM2|AURKA|CENPF|ZWINT|CLSPN|CDC7|CDCA5|AURKB|E2F7|BIRC5|CDC20|BRCA1|UBE2C|TICRR|CCL2|DLGAP5|HASPIN|E2F1|BUB1|ORC1|DTL|TRIP13|STIL|CASP2|CDC6|KIF14|BUB1B|CCNB1|GTSE1|ANXA1|CENPE|CDC25C|INCENP|CDC25A|NDC80|RRM1|GPR132|MYO16|SPC24
REAC:R-HSA-68877	Mitotic Prometaphase	9.14109e-08	199	SGO2|MAD2L1|CENPQ|PLK4|CDK1|CENPE|NEK7|NUF2|NCAPG|HAUS3|CENPU|CDCA8|XPO1|PPP1CC|KIF18A|SKA2|ITGB3BP|CENPK|KIF2C|CEP135|PPP2CA|ZWILCH|SGO1|STAG2|CENPH|KNL1|TAOK1|ERCC6L|PPP2R5E|HAUS6|CDC20|CEP152|CENPF|RAD21|CEP290|SMC4|AURKB|PRKAR2B|ZWINT|B9D2|PDS5A|CDCA5|BIRC5|SMC2|KNTC1|MZT2B|BUB1|MAPRE1|CCP110|NDC80|CENPC|PPP2R5C|BUB1B|NEDD1|YWHAG|MZT1|NCAPH|NEK2|CCNB1|INCENP|CEP78|PDS5B|NCAPD2|CENPI|SSNA1|BUB3|SKA1|SPC25|PPP2R5B|TUBB3|CENPA|SPC24|CCNB2|EML4|SPDL1|MZT2A	overexpression|knockdown	CDCA8|KIF2C|CENPU|CENPF|CEP152|ZWINT|CDCA5|AURKB|BIRC5|CDC20|PLK4|CEP135|BUB1|NCAPG|NCAPH|BUB1B|CCNB1|NEK2|CENPE|NCAPD2|INCENP|ERCC6L|NDC80|SGO1|SMC2|CENPA|SPC24|CCNB2|PDS5A|CENPI|MAD2L1|TUBB|NUF2|KNL1|PRKAR2B|SKA1|KNTC1|CENPN|DSN1|PLK1	CENPQ|SGO2|NEK7|XPO1|PPP1CC|CDK1|MAD2L1|HAUS3|SKA2|ITGB3BP|KIF18A|PPP2CA|STAG2|TAOK1|CENPK|NUF2|ZWILCH|PPP2R5E|HAUS6|CENPE|CENPH|PLK4|RAD21|NCAPG|B9D2|MAPRE1|MZT2B|CCP110|CEP290|KNL1|YWHAG|SMC4|PPP2R5C|MZT1|NEDD1|PDS5B|SGO1|CENPC|BUB3|SSNA1|ERCC6L|PPP2R5B|EML4|PRKAR2B|TUBA4A|CEP131|CENPU|MZT2A|CEP78|TUBB3|NUP43|KNTC1|CEP135|PPP2CB|AKAP9|PPP2R5A|SPC25|PPP2R1A|MIS12|PDS5A|TUBGCP6|CEP57|KIF2A|NSL1
GO:0051784	negative regulation of nuclear division	1.04657e-07	63	MAD2L1|NUF2|TTK|CDCA8|GEN1|ZWILCH|CDC20|CENPF|RAD21|MTBP|AURKB|ZWINT|DMRT1|BIRC5|HASPIN|FBXO43|KNTC1|BUB1|ATM|NDC80|TRIP13|BUB1B|RAD1|CCNB1|CHEK1|INCENP|USP44|AURKAIP1|BUB3|SPC25|FBXO5|CDT1|SPC24|XRCC3|SPDL1	overexpression	CDCA8|CENPF|ZWINT|AURKB|BIRC5|CDC20|HASPIN|BUB1|TRIP13|BUB1B|CCNB1|INCENP|FBXO43|NDC80|SPC24|MAD2L1|NUF2|BMP4|KNTC1|PLK1|TEX14|DMRT1
REAC:R-HSA-216083	Integrin cell surface interactions	1.16007e-07	84	COL9A3|COL5A3|COL1A1|COL3A1|CD47|LUM|COL5A1|ITGA7|AGRN|ITGA6|COL4A2|ITGB8|VCAM1|ITGA2|ITGA11|HSPG2|COL4A1|COL5A2|COL23A1|COL8A1|ITGA4|ITGA9|ITGAV|ICAM5|COL2A1|ITGA10|COL1A2|COL6A3|COL8A2|ITGA1|COL18A1|ICAM1|THBS1|COL6A1|VWF|FN1|COL16A1	overexpression	COL9A3|COL3A1|COL5A3|COL1A1|ITGA7|COL4A2|VCAM1|AGRN|ITGA11|COL4A1|COL5A1|COL5A2|COL8A1|ITGA9|LUM|ITGA2|HSPG2|ITGA10|COL23A1|COL6A3|COL1A2|ITGA6|ICAM1|ITGA1|THBS1|FN1|COL6A1|COL8A2|ITGA3|ICAM5|TNC|ITGB5|VWF|COL4A6|COL16A1|COL2A1
REAC:R-HSA-141424	Amplification of signal from the kinetochores	1.51654e-07	92	SGO2|MAD2L1|CENPQ|CENPE|NUF2|CENPU|CDCA8|XPO1|PPP1CC|KIF18A|SKA2|ITGB3BP|CENPK|KIF2C|PPP2CA|ZWILCH|SGO1|CENPH|KNL1|TAOK1|ERCC6L|PPP2R5E|CDC20|CENPF|AURKB|ZWINT|B9D2|BIRC5|KNTC1|BUB1|MAPRE1|NDC80|CENPC|PPP2R5C|BUB1B|INCENP|CENPI|BUB3|SKA1|SPC25|PPP2R5B|CENPA|SPC24	overexpression|knockdown	CDCA8|KIF2C|CENPU|CENPF|ZWINT|AURKB|BIRC5|CDC20|BUB1|BUB1B|CENPE|INCENP|ERCC6L|NDC80|SGO1|CENPA|SPC24|CENPI|MAD2L1|NUF2|KNL1|SKA1|KNTC1|CENPN|DSN1|PLK1	CENPQ|SGO2|XPO1|PPP1CC|MAD2L1|SKA2|ITGB3BP|KIF18A|PPP2CA|TAOK1|CENPK|NUF2|ZWILCH|PPP2R5E|CENPE|CENPH|B9D2|MAPRE1|KNL1|PPP2R5C|SGO1|CENPC|BUB3|ERCC6L|PPP2R5B|CENPU|NUP43|KNTC1|PPP2CB|PPP2R5A|SPC25|PPP2R1A|MIS12|KIF2A|NSL1|PAFAH1B1|RANGAP1
REAC:R-HSA-141444	Amplification of signal from unattached kinetochores via a MAD2 inhibitory signal	1.51654e-07	92	SGO2|MAD2L1|CENPQ|CENPE|NUF2|CENPU|CDCA8|XPO1|PPP1CC|KIF18A|SKA2|ITGB3BP|CENPK|KIF2C|PPP2CA|ZWILCH|SGO1|CENPH|KNL1|TAOK1|ERCC6L|PPP2R5E|CDC20|CENPF|AURKB|ZWINT|B9D2|BIRC5|KNTC1|BUB1|MAPRE1|NDC80|CENPC|PPP2R5C|BUB1B|INCENP|CENPI|BUB3|SKA1|SPC25|PPP2R5B|CENPA|SPC24	overexpression|knockdown	CDCA8|KIF2C|CENPU|CENPF|ZWINT|AURKB|BIRC5|CDC20|BUB1|BUB1B|CENPE|INCENP|ERCC6L|NDC80|SGO1|CENPA|SPC24|CENPI|MAD2L1|NUF2|KNL1|SKA1|KNTC1|CENPN|DSN1|PLK1	CENPQ|SGO2|XPO1|PPP1CC|MAD2L1|SKA2|ITGB3BP|KIF18A|PPP2CA|TAOK1|CENPK|NUF2|ZWILCH|PPP2R5E|CENPE|CENPH|B9D2|MAPRE1|KNL1|PPP2R5C|SGO1|CENPC|BUB3|ERCC6L|PPP2R5B|CENPU|NUP43|KNTC1|PPP2CB|PPP2R5A|SPC25|PPP2R1A|MIS12|KIF2A|NSL1|PAFAH1B1|RANGAP1
GO:1901988	negative regulation of cell cycle phase transition	1.54837e-07	254	BRCA2|MAD2L1|PBK|CDK1|NUF2|TTK|CDCA8|GEN1|DACT1|CCNG1|PTEN|CLOCK|RB1|TIPRL|PROX1|ZWILCH|ETAA1|MDM2|DNA2|CDKN1A|TAOK1|GPR132|PKD2|CDC45|CDC20|CENPF|RAD21|E2F7|CACNB4|BRIP1|CLSPN|AURKB|RAD17|DTL|ZWINT|NAE1|E2F1|NBN|BIRC5|BRCA1|CCL2|TICRR|ATF2|HASPIN|NKX3-1|KNTC1|NOP53|BUB1|ATM|ORC1|NDC80|TRIP13|BUB1B|TELO2|CASP2|APBB2|BARD1|ABRAXAS1|RAD1|CDC73|NABP1|CDC6|CCNB1|GTSE1|PIDD1|CHEK1|INCENP|ZNF655|MRE11|FEM1B|USP44|FANCD2|EME1|BRCC3|BLM|BUB3|SPC25|WDR76|FBXO5|RBL1|MYO16|CDT1|TIMELESS|GJC2|SPC24|MSH2|XRCC3|RAD51|SPDL1	overexpression	CDCA8|DACT1|CDC45|CENPF|ZWINT|CLSPN|AURKB|E2F7|BIRC5|CDC20|BRCA1|TICRR|CCL2|NKX3-1|HASPIN|E2F1|BUB1|ORC1|DTL|TRIP13|CASP2|APBB2|CDC6|BUB1B|CCNB1|GTSE1|EME1|FANCD2|INCENP|BRCA2|PBK|NDC80|TIMELESS|GPR132|MYO16|SPC24|WDR76|RAD51|MAD2L1|PRKDC|DNA2|NUF2
GO:0000075	cell cycle checkpoint signaling	2.11202e-07	190	BRCA2|MAD2L1|PBK|CDK1|NUF2|TTK|CDCA8|GEN1|CCNG1|CLOCK|TIPRL|PROX1|ZWILCH|ETAA1|MDM2|DNA2|CDKN1A|TAOK1|CDC45|CDC20|CENPF|BRIP1|CLSPN|AURKB|RAD17|DTL|ZWINT|NAE1|E2F1|NBN|BIRC5|BRCA1|TICRR|ATF2|HASPIN|KNTC1|NOP53|BUB1|ATM|ORC1|NDC80|TRIP13|BUB1B|TELO2|CASP2|BARD1|ABRAXAS1|RAD1|NABP1|CDC6|CCNB1|GTSE1|PIDD1|CHEK1|INCENP|MRE11|FEM1B|USP44|FANCD2|EME1|BRCC3|BLM|BUB3|SPC25|WDR76|CDT1|TIMELESS|SPC24|MSH2|XRCC3|RAD51|SPDL1	overexpression	CDCA8|CDC45|CENPF|ZWINT|CLSPN|AURKB|BIRC5|CDC20|BRCA1|TICRR|HASPIN|E2F1|BUB1|ORC1|DTL|TRIP13|CASP2|CDC6|BUB1B|CCNB1|GTSE1|EME1|FANCD2|INCENP|BRCA2|PBK|NDC80|TIMELESS|SPC24|WDR76|RAD51|MAD2L1|PRKDC|DNA2|NUF2
GO:0048589	developmental growth	2.64202e-07	651	CHRNA1|S1PR1|RBPJ|WNT11|BMPR1B|COL3A1|RGS2|TBL1XR1|COPS2|BRCA2|SEMA3E|STC1|IER3IP1|EPHA7|ASPM|CDK1|DCX|APOE|PPP3CB|AGRN|SEMA3F|CLIC4|SFRP1|MTPN|SERP1|SFRP2|PRLR|FGF2|SEMA3A|RPS6KB1|RMI1|MAP2|EREG|FGF13|TGFBR1|FLRT3|PTEN|SMAD4|GHR|YAP1|SORBS2|TMED2|RAB21|GINS1|FGF7|SLITRK6|APBA1|PROX1|DCC|CDKN1A|ZMPSTE24|BMPR1A|PLS1|CDKN1C|ITGA4|PPP3CA|LEPR|CYFIP2|FGFR3|DRD2|SLIT3|XRCC2|WNT5A|CRABP2|ACTN3|SEMA3C|WDR36|ZFY|TNFAIP6|DIPK2A|PLAG1|SELENOM|L1CAM|AURKA|C9orf72|SPTBN2|FLVCR1|SLC1A2|PRKAR1A|GLI2|IFT80|PDGFRB|DUSP6|FOXP1|CHST11|CREB1|PTPN12|STC2|PLEKHA1|NBN|RGS4|LATS1|MESP1|TNKS2|TRPV2|NOTCH1|LLPH|TENM4|ATF2|SLC9A6|ADRA1A|ALCAM|EYS|PIK3CA|KCNK2|GLI1|ATRX|RDH10|UBE3A|ATM|GAP43|AR|NTN1|BMPR2|FOXS1|RUFY3|SOS1|IMPACT|STIL|CXCR4|BDNF|PPP1R13L|PDLIM5|MAGI2|COLQ|PHLDA2|RC3H2|AMH|MT3|LGMN|IL7|ZFPM2|EN1|PAK6|SEMA6D|STK3|CHEK1|INTS1|GATA6|SEMA3G|KLF5|FN1|MEF2C|RARG|GAS1|ANXA1|SLITRK1|PLEC|FKBP8|NKD1|NOG|SSNA1|SLC25A25|PLCB1|DCLK1|MAP3K13|ULK1|SEMA3B|SEMA6C|TWF2|KIF26B|AKAP6|ITGB1|WWC2|NEDD4L	overexpression	CHRNA1|S1PR1|COL3A1|RGS2|BMPR1B|SFRP1|SFRP2|DCX|STC1|AGRN|SEMA3E|GHR|EPHA7|SEMA3F|SORBS2|APBA1|WNT11|MAP2|DRD2|SLIT3|APOE|AURKA|L1CAM|CRABP2|GLI2|CHST11|DCC|STC2|ADRA1A|CYFIP2|PDGFRB|TENM4|GAP43|AR|NTN1|FOXS1|CXCR4|TNFAIP6|STIL|FGF7|EN1|GINS1|FLRT3|GATA6|FN1|BDNF|ANXA1|SEMA3G|LGMN|GAS1|RDH10|BRCA2|ZFPM2|AKAP6|KIF26B|PDLIM5|WWC2|NEDD4L|RIMS2|SELENOM|TYMS|NOG|XRCC2|NKD1|SLITRK1|NOTCH1|HEG1|SPTBN2|KCNK2|TLL2|AGT|PAK6|NKX6-1|AUTS2|BMP4|CDH4|PRLR|TBCE|TRPV2|CD81|RGS4|CXCL12|ZFY|MAGI2|CDKN1A|GINS4|RARG|VGLL4|LHX2|APOD|SALL4|ASPM|RUFY3|APP|EZH2|OLFM1|ACVR2B|RBPJ
GO:0045839	negative regulation of mitotic nuclear division	2.8634e-07	56	MAD2L1|NUF2|TTK|CDCA8|GEN1|ZWILCH|CDC20|CENPF|RAD21|MTBP|AURKB|ZWINT|BIRC5|HASPIN|KNTC1|BUB1|ATM|NDC80|TRIP13|BUB1B|CCNB1|CHEK1|INCENP|USP44|AURKAIP1|BUB3|SPC25|FBXO5|CDT1|SPC24|XRCC3|SPDL1	overexpression	CDCA8|CENPF|ZWINT|AURKB|BIRC5|CDC20|HASPIN|BUB1|TRIP13|BUB1B|CCNB1|INCENP|NDC80|SPC24|MAD2L1|NUF2|BMP4|KNTC1|PLK1|TEX14
REAC:R-HSA-2500257	Resolution of Sister Chromatid Cohesion	3.05528e-07	123	SGO2|MAD2L1|CENPQ|CDK1|CENPE|NUF2|CENPU|CDCA8|XPO1|PPP1CC|KIF18A|SKA2|ITGB3BP|CENPK|KIF2C|PPP2CA|ZWILCH|SGO1|STAG2|CENPH|KNL1|TAOK1|ERCC6L|PPP2R5E|CDC20|CENPF|RAD21|AURKB|ZWINT|B9D2|PDS5A|CDCA5|BIRC5|KNTC1|BUB1|MAPRE1|NDC80|CENPC|PPP2R5C|BUB1B|CCNB1|INCENP|PDS5B|CENPI|BUB3|SKA1|SPC25|PPP2R5B|TUBB3|CENPA|SPC24|CCNB2	overexpression|knockdown	CDCA8|KIF2C|CENPU|CENPF|ZWINT|CDCA5|AURKB|BIRC5|CDC20|BUB1|BUB1B|CCNB1|CENPE|INCENP|ERCC6L|NDC80|SGO1|CENPA|SPC24|CCNB2|PDS5A|CENPI|MAD2L1|NUF2|KNL1|SKA1|KNTC1|CENPN|DSN1|PLK1|TUBB6	CENPQ|SGO2|XPO1|PPP1CC|CDK1|MAD2L1|SKA2|ITGB3BP|KIF18A|PPP2CA|STAG2|TAOK1|CENPK|NUF2|ZWILCH|PPP2R5E|CENPE|CENPH|RAD21|B9D2|MAPRE1|KNL1|PPP2R5C|PDS5B|SGO1|CENPC|BUB3|ERCC6L|PPP2R5B|TUBA4A|CENPU|TUBB3|NUP43|KNTC1|PPP2CB|PPP2R5A|SPC25|PPP2R1A|MIS12|PDS5A|KIF2A|NSL1
GO:0045841	negative regulation of mitotic metaphase/anaphase transition	3.59958e-07	48	MAD2L1|NUF2|TTK|CDCA8|GEN1|ZWILCH|CDC20|CENPF|RAD21|AURKB|ZWINT|BIRC5|HASPIN|KNTC1|BUB1|ATM|NDC80|TRIP13|BUB1B|CCNB1|INCENP|USP44|BUB3|SPC25|FBXO5|CDT1|SPC24|XRCC3|SPDL1	overexpression	CDCA8|CENPF|ZWINT|AURKB|BIRC5|CDC20|HASPIN|BUB1|TRIP13|BUB1B|CCNB1|INCENP|NDC80|SPC24|MAD2L1|NUF2|KNTC1|PLK1|TEX14
GO:0000226	microtubule cytoskeleton organization	5.19398e-07	643	GJA1|VAMP4|BRCA2|SSX2IP|KATNBL1|MAD2L1|CCDC8|KIF11|PLK4|ASPM|RNF19A|CDK1|DCX|CENPE|NEK7|NUF2|RASSF8|TTK|HAUS3|CHMP2B|CDCA8|GEN1|CDH5|CEP97|XPO1|KIF18A|MAP2|DNAH8|CCSER2|FGF13|SKA2|TACC3|RAB11A|ESPL1|KATNAL1|KIF2C|DLGAP5|MAP9|TBCEL|SASS6|PRKAA2|CEP135|CAPN6|SKA3|SGO1|STAG2|CENPH|TAOK1|KIF18B|UBXN2B|SPEF2|PKD2|XRCC2|CCDC102B|TXNDC9|FIGNL2|CCDC78|HAUS6|DCLK2|FIGNL1|CNTLN|CAMSAP2|NAV3|CDC20|TMEM67|CEP152|PCLAF|AURKA|GAS2L3|UBE2B|EPHA3|CCDC88A|SPAST|TPGS1|RAB6C|ANKRD53|STMN3|AURKB|DCTN6|DNAAF4|GCC2|BIRC5|NCKAP5L|BRCA1|TPX2|SLK|HDGFL3|MAP1S|CKAP2|SLAIN2|APC2|CCSAP|CETN3|PPP1R12A|LLGL2|KIF15|ATXN3|ATRX|WDR62|PKD1|SUN2|MAPRE1|MTCL1|CCP110|USP33|NDC80|SPAG5|BRSK2|STIL|GPSM1|CEP126|POC1B|PIBF1|SENP6|NEDD1|CHMP5|KIF4A|CEP44|ENKD1|ABRAXAS1|DNAL1|CROCC|TRPV4|MZT1|CFAP46|MYBL2|ANKFN1|HOOK3|PRKAA1|NEK2|BICD1|CCNB1|KIFC2|CHEK1|INCENP|RASSF7|NEURL1|CHORDC1|SLC16A1|FIGN|TNKS|ABRAXAS2|KIFC1|CCDC61|CLIP4|FER|KNSTRN|LSM14A|PPP1R35|KIF20A|CRIPT|RIPOR2|DYRK1A|SSNA1|DCLK1|OBSL1|SKA1|ROCK2|SPC25	overexpression|knockdown	CCDC8|CDCA8|DCX|CDH5|DNAH8|KIF2C|CAPN6|ESPL1|TACC3|KIF18B|MAP2|DCLK2|AURKA|CEP152|NAV3|AURKB|BIRC5|CDC20|TPX2|BRCA1|FIGNL2|DLGAP5|KIF15|PLK4|SPEF2|CEP135|MTCL1|SPAG5|SKA3|STIL|KIF4A|KIF11|TRPV4|ANKFN1|CCNB1|CCDC78|NEK2|MYBL2|CENPE|KNSTRN|STMN3|KIFC1|KIF20A|RIPOR2|INCENP|BRCA2|NDC80|SGO1|SSX2IP|MAP1A|MAP7|WDR62|CLTC|CENPA|XRCC2|CCNB2	GJA1|VAMP4|KATNBL1|RNF19A|NEK7|CHMP2B|XPO1|RASSF8|CDK1|TTK|MAD2L1|RAB11A|ASPM|GEN1|HAUS3|SKA2|CCSER2|SSX2IP|CEP97|TBCEL|BRCA2|FGF13|KIF18A|KATNAL1|STAG2|TAOK1|NUF2|UBXN2B|SASS6|TXNDC9|KIF11|MAP9|HAUS6|CENPE|CAMSAP2|FIGNL1|CENPH|TMEM67|UBE2B|SPAST|PLK4|RAB6C|CCDC88A|PKD2|GCC2|NCKAP5L|CNTLN|MAP1S|SLK|DNAAF4|CETN3|APC2|DCTN6|ANKRD53|EPHA3|CCSAP|CCDC102B|LLGL2|CKAP2|ATRX|HDGFL3|MAPRE1|PPP1R12A|CCP110|PRKAA2|USP33|TPGS1|ATXN3|SENP6|GPSM1|PKD1|BRSK2|CROCC|CHMP5|CEP126|DNAL1|PRKAA1|SUN2|MZT1|NEDD1|PCLAF|PIBF1|SLC16A1|CEP44|POC1B|CHORDC1|PPP1R35|CCDC61|DYRK1A|LSM14A|CRIPT|SGO1|FER|ABRAXAS1|ABRAXAS2|SLAIN2|SSNA1|DCLK1|CHEK1|NEURL1|HOOK3|BICD1|ENKD1|PPP2R3C|KIFC2|XRCC2|TNKS|HOOK2|VPS4B|LZTS2|ROCK2|CLIP4|EML4|TUBA4A|CEP131|KIF3A|CDK2AP2|TTLL7|RASSF7|FIGN|GAS2L3|KATNB1|TUBB3|GNAI1|SBDS|CHMP3|AXIN1|SKA3|CEP135|FBXW5|NPM1|ZNF207|LLGL1|APC|DVL1|SPEF1|OBSL1|CCDC57|XRCC3|SPICE1|DLGAP5|FAM110A|AKAP9|DNAAF3|SIRT1|RMDN1|SPAG16|BLOC1S2|HOOK1|SPC25|PPP2R1A|DLG1|TTC26|GSK3B|BORA|CCDC78|CDKN1B|LMNA|FBXO5|MAP7D1|TUBGCP6|CEP57|CCDC66|CPLANE2|KIF2A|GAS2L1|EML3|DNAH1|ARHGEF2|ARL2|FLNA|BRSK1
GO:2001251	negative regulation of chromosome organization	5.27159e-07	97	MAD2L1|DCP2|NUF2|TTK|CDCA8|GEN1|ESPL1|SUB1|ZWILCH|TOP2A|POT1|CDC20|CENPF|RAD21|XRN1|AURKB|ZWINT|NBN|TNKS2|BIRC5|HASPIN|KNTC1|HNRNPA1|ATRX|BUB1|ATM|TERF1|NDC80|TRIP13|BUB1B|CCNB1|INCENP|PIF1|TNKS|USP44|BUB3|SPC25|FBXO5|CDT1|SPC24|ACD|XRCC3|SMARCA5|SPDL1|SRC	overexpression	CDCA8|ESPL1|CENPF|ZWINT|AURKB|BIRC5|CDC20|HASPIN|BUB1|TRIP13|TOP2A|BUB1B|CCNB1|INCENP|NDC80|SPC24|MAD2L1|MCM2|PIF1|NUF2
GO:1901991	negative regulation of mitotic cell cycle phase transition	8.24303e-07	177	MAD2L1|CDK1|NUF2|TTK|CDCA8|GEN1|DACT1|CCNG1|PTEN|RB1|ZWILCH|MDM2|CDKN1A|TAOK1|GPR132|PKD2|CDC20|CENPF|RAD21|E2F7|CACNB4|CLSPN|AURKB|RAD17|DTL|ZWINT|NAE1|NBN|BIRC5|BRCA1|CCL2|TICRR|HASPIN|KNTC1|NOP53|BUB1|ATM|ORC1|NDC80|TRIP13|BUB1B|CASP2|BARD1|ABRAXAS1|CDC73|NABP1|CDC6|CCNB1|GTSE1|PIDD1|CHEK1|INCENP|ZNF655|MRE11|USP44|BRCC3|BLM|BUB3|SPC25|FBXO5|RBL1|MYO16|CDT1|GJC2|SPC24	overexpression	CDCA8|DACT1|CENPF|ZWINT|CLSPN|AURKB|E2F7|BIRC5|CDC20|BRCA1|TICRR|CCL2|HASPIN|BUB1|ORC1|DTL|TRIP13|CASP2|CDC6|BUB1B|CCNB1|GTSE1|INCENP|NDC80|GPR132|MYO16|SPC24|MAD2L1|PRKDC|NUF2
GO:0010965	regulation of mitotic sister chromatid separation	1.04654e-06	61	MAD2L1|NUF2|TTK|CDCA8|GEN1|CDC27|ESPL1|RB1|DLGAP5|ZWILCH|CDC20|CENPF|RAD21|AURKB|ZWINT|BIRC5|HASPIN|KNTC1|BUB1|ATM|NDC80|TRIP13|BUB1B|CCNB1|INCENP|USP44|BUB3|SPC25|FBXO5|CDT1|SPC24|XRCC3|SPDL1	overexpression	CDCA8|ESPL1|CENPF|ZWINT|AURKB|BIRC5|CDC20|DLGAP5|HASPIN|BUB1|TRIP13|BUB1B|CCNB1|INCENP|NDC80|SPC24|MAD2L1|NUF2|KNTC1|PLK1|PTTG1|TEX14
GO:0033046	negative regulation of sister chromatid segregation	1.44976e-06	50	MAD2L1|NUF2|TTK|CDCA8|GEN1|ZWILCH|CDC20|CENPF|RAD21|AURKB|ZWINT|BIRC5|HASPIN|KNTC1|BUB1|ATM|NDC80|TRIP13|BUB1B|CCNB1|INCENP|USP44|BUB3|SPC25|FBXO5|CDT1|SPC24|XRCC3|SPDL1	overexpression	CDCA8|CENPF|ZWINT|AURKB|BIRC5|CDC20|HASPIN|BUB1|TRIP13|BUB1B|CCNB1|INCENP|NDC80|SPC24|MAD2L1|NUF2|KNTC1|PLK1|PTTG1|TEX14
GO:0033048	negative regulation of mitotic sister chromatid segregation	1.44976e-06	50	MAD2L1|NUF2|TTK|CDCA8|GEN1|ZWILCH|CDC20|CENPF|RAD21|AURKB|ZWINT|BIRC5|HASPIN|KNTC1|BUB1|ATM|NDC80|TRIP13|BUB1B|CCNB1|INCENP|USP44|BUB3|SPC25|FBXO5|CDT1|SPC24|XRCC3|SPDL1	overexpression	CDCA8|CENPF|ZWINT|AURKB|BIRC5|CDC20|HASPIN|BUB1|TRIP13|BUB1B|CCNB1|INCENP|NDC80|SPC24|MAD2L1|NUF2|KNTC1|PLK1|PTTG1|TEX14
GO:1902100	negative regulation of metaphase/anaphase transition of cell cycle	1.44976e-06	50	MAD2L1|NUF2|TTK|CDCA8|GEN1|ZWILCH|CDC20|CENPF|RAD21|AURKB|ZWINT|BIRC5|HASPIN|KNTC1|BUB1|ATM|NDC80|TRIP13|BUB1B|CCNB1|INCENP|USP44|BUB3|SPC25|FBXO5|CDT1|SPC24|XRCC3|SPDL1	overexpression	CDCA8|CENPF|ZWINT|AURKB|BIRC5|CDC20|HASPIN|BUB1|TRIP13|BUB1B|CCNB1|INCENP|NDC80|SPC24|MAD2L1|NUF2|KNTC1|PLK1|TEX14
GO:2000816	negative regulation of mitotic sister chromatid separation	1.44976e-06	50	MAD2L1|NUF2|TTK|CDCA8|GEN1|ZWILCH|CDC20|CENPF|RAD21|AURKB|ZWINT|BIRC5|HASPIN|KNTC1|BUB1|ATM|NDC80|TRIP13|BUB1B|CCNB1|INCENP|USP44|BUB3|SPC25|FBXO5|CDT1|SPC24|XRCC3|SPDL1	overexpression	CDCA8|CENPF|ZWINT|AURKB|BIRC5|CDC20|HASPIN|BUB1|TRIP13|BUB1B|CCNB1|INCENP|NDC80|SPC24|MAD2L1|NUF2|KNTC1|PLK1|PTTG1|TEX14
GO:1905818	regulation of chromosome separation	1.6525e-06	74	MAD2L1|NUF2|NCAPG|TTK|CDCA8|GEN1|CDC27|ESPL1|RB1|DLGAP5|ZWILCH|CDC20|CENPF|RAD21|SMC4|AURKB|ZWINT|BIRC5|SMC2|HASPIN|KNTC1|BUB1|ATM|NDC80|TRIP13|BUB1B|NCAPH|CCNB1|INCENP|USP44|BUB3|SPC25|FBXO5|CDT1|SPC24|XRCC3|SPDL1	overexpression	CDCA8|ESPL1|CENPF|ZWINT|AURKB|BIRC5|CDC20|DLGAP5|HASPIN|BUB1|NCAPG|TRIP13|NCAPH|BUB1B|CCNB1|INCENP|NDC80|SMC2|SPC24|MAD2L1|NUF2|KNTC1|PLK1|PTTG1|TEX14
GO:0007093	mitotic cell cycle checkpoint signaling	1.77307e-06	142	MAD2L1|PBK|CDK1|NUF2|TTK|CDCA8|GEN1|CCNG1|ZWILCH|MDM2|CDKN1A|TAOK1|CDC20|CENPF|CLSPN|AURKB|RAD17|DTL|ZWINT|NAE1|NBN|BIRC5|BRCA1|TICRR|ATF2|HASPIN|KNTC1|NOP53|BUB1|ATM|ORC1|NDC80|TRIP13|BUB1B|CASP2|BARD1|ABRAXAS1|NABP1|CDC6|CCNB1|GTSE1|PIDD1|CHEK1|INCENP|MRE11|USP44|FANCD2|EME1|BRCC3|BLM|BUB3|SPC25	overexpression	CDCA8|CENPF|ZWINT|CLSPN|AURKB|BIRC5|CDC20|BRCA1|TICRR|HASPIN|BUB1|ORC1|DTL|TRIP13|CASP2|CDC6|BUB1B|CCNB1|GTSE1|EME1|FANCD2|INCENP|PBK|NDC80|SPC24|MAD2L1|PRKDC|NUF2
GO:0010498	proteasomal protein catabolic process	2.0198e-06	518	UBE2D3|CAV1|TBL1XR1|SOCS4|SH3BGRL|YOD1|UBE2W|RNF139|PBK|DNAJB9|RNF19A|APOE|GLMN|NKD2|CUL5|RCHY1|HECW1|ARRB1|SOCS5|UBE2K|CDC27|STYX|XPO1|SDCBP|JKAMP|FMR1|BIRC2|UGGT2|KIF14|STT3B|SIAH3|DNAJB14|UCHL5|FEM1C|TMTC3|CUL4B|CLOCK|FBXL3|LTN1|SPOPL|PSMA1|MDM2|FAM8A1|RNFT1|SUMO1|NUDT15|MAN1A1|RNF217|FBXL15|UBXN2B|SUMO2|PSMD10|RNF103|FBXO45|CLGN|ZYG11B|RAD23B|WWP1|CDC20|SGTB|PCNP|EDEM3|TMEM67|PSMD12|CD2AP|AURKA|UBE2B|FBXL16|SVIP|TRIM13|ANAPC4|DNAJC10|DTL|APPBP2|DNAAF4|UBR3|UCHL1|UBE2C|CEBPA|KBTBD6|USP14|APC2|FBXL8|UBE2J1|CUL2|NOP53|ATXN3|ERLEC1|ANAPC13|SOCS6|PMAIP1|PKD1|SMURF2|SIAH1|KLHL42|GCLC|BRSK2|ANAPC10|UBXN6|CLU|FBXL5|XBP1|PPP2R5C|NUPR1|KLHL15|UBXN4|ENC1|SEL1L|UBE2S|STUB1|UBE2G1|PSMC6|UBE2A|F8A2|TRIM2|PSMA2|FEM1B|USP44|KLHDC1|ERCC8|FBXL13|PSMA3|UBXN7|PINK1|SPSB2|ZNRF2|TRIB3|FBXL6|MAP1A|CANX|SHARPIN|NEDD4L|FBXL17|TAF9|FBXO2|DERL2|WWTR1|TMF1|PANO1|UBXN1|NEDD4|TRIB1|CRBN|BBS7|ZER1|WDR26|ITCH|RHBDD2|FBXL4|GET4	knockdown		UBE2D3|TBL1XR1|SH3BGRL|SOCS4|UBE2W|RNF139|YOD1|RNF19A|DNAJB9|GLMN|CUL5|RCHY1|XPO1|SOCS5|JKAMP|CDC27|BIRC2|SDCBP|STYX|STT3B|FMR1|UBE2K|FEM1C|TMTC3|CUL4B|UCHL5|FBXL3|LTN1|DNAJB14|SPOPL|PSMA1|SUMO1|UGGT2|PBK|NUDT15|FAM8A1|RNFT1|SUMO2|RNF103|PSMD10|FBXO45|MDM2|RAD23B|FBXL15|UBXN2B|RNF217|WWP1|PCNP|SGTB|EDEM3|PSMD12|ZYG11B|TMEM67|UBE2B|CLOCK|CAV1|CD2AP|TRIM13|APPBP2|UBR3|DNAJC10|DNAAF4|KBTBD6|USP14|APC2|UBE2J1|CUL2|ANAPC13|SMURF2|KLHL42|GCLC|ATXN3|SVIP|PKD1|NOP53|KLHL15|SOCS6|ANAPC4|BRSK2|UBXN4|SEL1L|PPP2R5C|FBXL5|KIF14|ERLEC1|PSMC6|UBE2A|UBE2G1|FEM1B|UBE2S|USP44|PSMA2|TRIM2|SIAH1|CLGN|ERCC8|ANAPC10|UBXN7|PSMA3|FBXL6|SPSB2|PINK1|CANX|TAF9|APOE|FBXL17|DERL2|F8A2|TRIB3|TMF1|SHARPIN|UBXN6|FBXL8|WWTR1|ZER1|WDR26|FBXL16|NEDD4|UBXN1|STUB1|ITCH|PMAIP1|RHBDD2|CRBN|PANO1|ZNRF2|FBXL4|KLHDC1|HSPBP1|ANAPC2|RBCK1|UBXN8|WAC|AXIN1|RNF14|UBR1|FBXW5|CEBPA|APC|DVL1|PPP2CB|TMUB1|SKP2|GPX1|ARIH1|SIRT1|ASCC3|TMEM129|GSK3B|GET4|UBXN2A|NHLRC3|ATE1|MAN1A1|CDC34|UFL1|NUPR1|PSMA4|ELOB|ADRM1|FBXL14|BBS7|RHBDF1|FBXL19|MTA1|DAB2IP|NEMF|ANAPC11|NKD2|GIPC1|SGTA|UBE2J2|CUL3|FBXL18|KBTBD7|ARMC8|TRIB2|FZR1
GO:0000086	G2/M transition of mitotic cell cycle	2.29162e-06	142	CCNA2|CDK1|CDC7|KIF14|CCNG1|RAB11A|ARPP19|FBXL3|CDK14|CDKN1A|BACH1|CALM2|TAOK1|FBXL15|GPR132|MASTL|MELK|CENPF|RAD21|AURKA|CLSPN|AURKB|RAD17|DTL|NAE1|NBN|PKMYT1|LATS1|BRCA1|FOXM1|RRM2B|TICRR|FBXL8|NOP53|ATM|ORC1|BRSK2|BARD1|ABRAXAS1|NABP1|CDC6|CCNB1|CHEK1|MRE11|CDC25C|BRCC3|BLM|CDC25A|PLCB1|CCNB3|FBXL6|FBXL17|FBXO5	overexpression|knockdown	CCNA2|MELK|AURKA|CENPF|CLSPN|CDC7|AURKB|FOXM1|BRCA1|TICRR|ORC1|DTL|CDC6|KIF14|CCNB1|CDC25C|CDC25A|RRM1|GPR132|CCNB3|PKMYT1|CDK14|CDKN1A|MASTL|APP|PLK1|FBXL8	CDK1|RAB11A|CCNG1|ARPP19|FBXL3|BACH1|CALM2|TAOK1|FBXL15|NAE1|NBN|RAD17|LATS1|RRM2B|RAD21|CDK14|CCNA2|CDKN1A|CDC7|ATM|NOP53|MASTL|BRSK2|KIF14|BARD1|BRCC3|NABP1|MRE11|ABRAXAS1|FBXL6|GPR132|CHEK1|FBXL17
GO:0051321	meiotic cell cycle	2.49454e-06	285	MYBL1|BRCA2|SGO2|MSX1|ASPM|FANCM|NDC1|NUF2|TTK|CCNE2|RAD51AP1|CDC27|RMI1|KIF18A|RBM7|LFNG|EREG|ESPL1|PPP2CA|SGO1|STAG2|TOP2A|EXO1|MCMDC2|MASTL|XRCC2|RAD54L|SYCP2|FANCA|WNT5A|FIGNL1|ACTR2|CDC20|MND1|RAD21|AURKA|RAD54B|UBE2B|SMC4|BRIP1|ANAPC4|PDIK1L|OSGIN2|HFM1|DMRT1|NBN|PKMYT1|BIRC5|SMC2|FBXO43|ACTR3|ANAPC13|ATRX|BUB1|ATM|SUN2|TERF1|NPM2|NDC80|ANAPC10|MEIOC|TRIP13|CENPC|BUB1B|RAD1|NCAPH|NEK2|PIWIL2|CCNA1|INCENP|MRE11|FANCD2|EME1|CDC25C|NCAPD2|CKS2|SPIN1|CDC25A|PLCB1|BUB3|CORT|CCNB3|P3H4|AGO4|SLC2A8|FBXO5|TOP2B	overexpression	LFNG|ESPL1|EXO1|MSX1|RAD54L|FANCA|AURKA|BIRC5|CDC20|MYBL1|BUB1|TRIP13|TOP2A|MND1|NCAPH|BUB1B|NEK2|PIWIL2|EME1|CDC25C|FANCD2|CCNE2|NCAPD2|INCENP|BRCA2|CDC25A|FBXO43|NDC80|SGO1|SMC2|MCMDC2|XRCC2|CCNB2|RAD51AP1|RAD51|CCNB3|NUF2|PKMYT1|P3H4|PSMC3IP|MASTL|NPM2|BRIP1|RAD54B|CKS2|ASPM|MSH5|PLK1|CCNA1|MLH3|PTTG1|TEX14|DMRT1|AGO4
GO:0006261	DNA-templated DNA replication	2.61102e-06	161	BRCA2|CDC7|FANCM|CCNE2|ORC4|GEN1|MMS22L|DBF4|ZGRF1|RFC3|CDK2AP1|NUCKS1|ATAD5|E2F8|PURA|GINS1|ETAA1|DNA2|ZMPSTE24|METTL4|CDC45|MCM4|POLQ|E2F7|TONSL|NBN|BRCA1|RRM2B|TICRR|HMGA1|WDHD1|ATRX|TERF1|ORC1|ENDOG|PRIMPOL|ORC5|BARD1|MCM10|CDC6|WDR18|NOC3L|LRWD1|ORC3|MCM8|MRE11|POLA2|EME1|ORC6|BLM|FAM111A|RECQL4|PRIM1|CORT|FBXO5|REV3L|CDT1|TIMELESS|RRM1	overexpression|knockdown	E2F8|CDC45|MCM4|CDC7|E2F7|BRCA1|POLQ|TICRR|HMGA1|ORC1|CDC6|MCM10|GINS1|EME1|CCNE2|ORC6|MCM8|ZGRF1|BRCA2|TIMELESS|RRM1|WDHD1|RAD51|POLA2|GINS2|MCM2|BOD1L1|DNA2|FEN1|TONSL|GINS4|ATAD5|MCM5|PRIM1|RFC1|LIG1|DDX11|PCNA|POLE	FANCM|ORC4|GEN1|MMS22L|NUCKS1|CDK2AP1|RFC3|BRCA2|PURA|DBF4|ETAA1|METTL4|ZMPSTE24|ATAD5|NBN|CCNE2|RRM2B|ATRX|ZGRF1|CDC7|DNA2|ORC5|TERF1|ENDOG|NOC3L|LRWD1|ORC3|BARD1|WDR18|MRE11|TONSL|REV3L|PRIMPOL|GINS1|RECQL4|ORC2|ZNF365|CORT|WRN|POLE2|CDT1|BLM|WIZ|FBXO5|CENPX|CDC34|FAM111A|MUS81|THOC1|TIPIN|RECQL|PNKP|POLD1|DSCC1|ATR
GO:0001503	ossification	2.61402e-06	415	S1PR1|RBPJ|WNT11|BMPR1B|IL6ST|BMP5|COL1A1|SLC8A1|STC1|KREMEN2|SMAD5|CBS|IGFBP3|HAND2|SFRP1|HGF|LGR4|OMD|SFRP2|PTH1R|FGF2|CDK6|CREB3L1|ITGA11|BCAP29|RORB|SMAD4|YAP1|GPM6B|CBFB|MMP16|ASF1A|PTHLH|TFAP2A|KREMEN1|MGP|COL5A2|ZMPSTE24|RRAS2|BMPR1A|FBXL15|PPP3CA|BMP3|ALPL|FGFR3|SYNCRIP|SUCO|CCR1|WNT5A|SATB2|SGMS2|ID3|FIGNL1|MINPP1|ACTN3|TNFAIP6|ID4|ACHE|MN1|IGSF10|COL2A1|GLI2|IFT80|ADAMTS7|TMEM64|LTBP3|TXLNG|ATP2B1|PTGS2|SLC26A2|TCIRG1|NOTCH1|NAB1|CEBPA|TAPT1|CLEC3B|LRP3|BMP2K|COL1A2	overexpression	S1PR1|BMP5|SLC8A1|BMPR1B|IGFBP3|HAND2|COL1A1|SFRP1|SFRP2|STC1|HGF|ITGA11|PTH1R|COL5A2|MGP|PTHLH|WNT11|KREMEN1|ALPL|CBS|CREB3L1|RORB|GLI2|TFAP2A|IGSF10|CCR1|BMP3|MN1|COL1A2|TNFAIP6|GPC3|BMP2K|KREMEN2|COL6A1|PRKD1|CLTC|VCAN|NOG|RFLNA|NOTCH1|ISG15|OSTF1|BMP4|CRIM1|XYLT1|LTBP3|CEBPA|CSGALNACT1|TNC|KAZALD1|TCIRG1|ID3|ENPP1|DKK1|MMP2|ACVR2B|RBPJ|PPARG|VDR|COL2A1|FAT4|FGF18|CSF1
GO:1902850	microtubule cytoskeleton organization involved in mitosis	3.16512e-06	165	GJA1|MAD2L1|KIF11|CENPE|NUF2|TTK|CHMP2B|CDCA8|CEP97|TACC3|RAB11A|ESPL1|DLGAP5|MAP9|SASS6|STAG2|CENPH|UBXN2B|CDC20|AURKA|SPAST|ANKRD53|AURKB|DCTN6|BIRC5|TPX2|MAP1S|CCSAP|KIF15|WDR62|PKD1|SUN2|MAPRE1|NDC80|STIL|GPSM1|CEP126|PIBF1|CHMP5|KIF4A|ENKD1|ABRAXAS1|MZT1|MYBL2|ANKFN1|NEK2|CCNB1|KIFC2|INCENP|TNKS|ABRAXAS2|KIFC1|CCDC61|LSM14A|RIPOR2|SPC25|ITGB1|CLTC	overexpression	CDCA8|ESPL1|TACC3|AURKA|AURKB|BIRC5|CDC20|TPX2|DLGAP5|KIF15|STIL|KIF4A|KIF11|ANKFN1|CCNB1|NEK2|MYBL2|CENPE|KIFC1|RIPOR2|INCENP|NDC80|WDR62|CLTC|CENPA
REAC:R-HSA-1650814	Collagen biosynthesis and modifying enzymes	3.91028e-06	67	COL9A3|COL25A1|COL5A3|COL1A1|COL3A1|COL26A1|PLOD2|COL5A1|TLL1|P4HA1|COL4A2|COL22A1|COL4A1|COL5A2|COL23A1|COL8A1|COL2A1|COL1A2|COL6A3|COL8A2|P3H2|COL18A1|PCOLCE2|ADAMTS3|SERPINH1|COL21A1|COL11A2|COL6A1|COL16A1|P4HA2|PLOD1|COL9A2	overexpression	COL9A3|COL3A1|COL5A3|COL26A1|COL25A1|COL1A1|COL4A2|COL22A1|TLL1|COL4A1|COL5A1|COL5A2|COL8A1|P4HA1|COL23A1|COL6A3|COL1A2|P3H2|PCOLCE2|SERPINH1|COL6A1|P4HA2|PLOD1|COL8A2|ADAMTS3|COL14A1|TLL2|COL21A1
GO:0007094	mitotic spindle assembly checkpoint signaling	4.23931e-06	46	MAD2L1|NUF2|TTK|CDCA8|GEN1|ZWILCH|CDC20|CENPF|AURKB|ZWINT|BIRC5|HASPIN|KNTC1|BUB1|ATM|NDC80|TRIP13|BUB1B|CCNB1|INCENP|USP44|BUB3|SPC25|CDT1|SPC24|XRCC3|SPDL1	overexpression	CDCA8|CENPF|ZWINT|AURKB|BIRC5|CDC20|HASPIN|BUB1|TRIP13|BUB1B|CCNB1|INCENP|NDC80|SPC24|MAD2L1|NUF2|KNTC1|PLK1|TEX14
GO:0071173	spindle assembly checkpoint signaling	4.23931e-06	46	MAD2L1|NUF2|TTK|CDCA8|GEN1|ZWILCH|CDC20|CENPF|AURKB|ZWINT|BIRC5|HASPIN|KNTC1|BUB1|ATM|NDC80|TRIP13|BUB1B|CCNB1|INCENP|USP44|BUB3|SPC25|CDT1|SPC24|XRCC3|SPDL1	overexpression	CDCA8|CENPF|ZWINT|AURKB|BIRC5|CDC20|HASPIN|BUB1|TRIP13|BUB1B|CCNB1|INCENP|NDC80|SPC24|MAD2L1|NUF2|KNTC1|PLK1|TEX14
GO:0071174	mitotic spindle checkpoint signaling	4.23931e-06	46	MAD2L1|NUF2|TTK|CDCA8|GEN1|ZWILCH|CDC20|CENPF|AURKB|ZWINT|BIRC5|HASPIN|KNTC1|BUB1|ATM|NDC80|TRIP13|BUB1B|CCNB1|INCENP|USP44|BUB3|SPC25|CDT1|SPC24|XRCC3|SPDL1	overexpression	CDCA8|CENPF|ZWINT|AURKB|BIRC5|CDC20|HASPIN|BUB1|TRIP13|BUB1B|CCNB1|INCENP|NDC80|SPC24|MAD2L1|NUF2|KNTC1|PLK1|TEX14
GO:0090068	positive regulation of cell cycle process	4.27546e-06	252	ECT2|MAD2L1|MSX1|PBK|PLK4|CDK1|KIF20B|CDC7|RDX|NCAPG|SLF1|RAD51AP1|CDCA8|GEN1|CDC27|DBF4|KIF14|ADAMTS1|EREG|RAB11A|ESPL1|ATAD5|E2F8|CUL4B|RB1|DLGAP5|SASS6|PKN2|MDM2|RRM2|PHIP|UBXN2B|DRD2|WNT5A|RAD21|E2F7|AURKA|UBE2B|TGFA|SMC4|SMC5|SPAST|MTBP|AURKB|PDGFRB|DTL|DMRT1|CDCA5|BIRC5|SLF2|RRM2B|UBE2C|SMC2|RAD18|GLI1|ATRX|LSM11|NPM2|NDC80|SPAG5|DDX3X|STIL|FAM83D|CDC73|NCAPH|CDC6|PIWIL2|CCNB1|INCENP|ANXA1|CDC25C|PPP1R35|CDC25A|PLCB1|ROCK2|HOXA13|HYAL1	overexpression	CDCA8|ADAMTS1|E2F8|ESPL1|DRD2|MSX1|RRM2|AURKA|TGFA|CDC7|CDCA5|AURKB|E2F7|BIRC5|UBE2C|DLGAP5|PDGFRB|PLK4|SPAG5|NCAPG|DTL|STIL|FAM83D|NCAPH|CDC6|KIF14|CCNB1|ANXA1|PIWIL2|CDC25C|INCENP|CDC25A|PBK|NDC80|SMC2|RRM1
GO:0051983	regulation of chromosome segregation	4.8029e-06	127	MAD2L1|CENPE|NUF2|NCAPG|TTK|CDCA8|GEN1|CDC27|TACC3|ESPL1|RB1|KIF2C|DLGAP5|ZWILCH|CDCA2|CDC20|RIOK2|CENPF|RAD21|MKI67|SMC4|SMC5|ANAPC4|AURKB|ZWINT|PHF10|BIRC5|UBE2C|SMC2|HASPIN|RAD18|KNTC1|BUB1|ATM|PUM2|NDC80|TRIP13|BUB1B|NCAPH|CDC6|CCNB1|INCENP|SMARCD3|USP44|SMARCE1|BUB3|SPC25|FBXO5|CDT1|SPC24|XRCC3|SPDL1	overexpression	CDCA8|KIF2C|ESPL1|TACC3|CDCA2|CENPF|MKI67|ZWINT|AURKB|BIRC5|CDC20|UBE2C|DLGAP5|HASPIN|BUB1|NCAPG|TRIP13|NCAPH|CDC6|BUB1B|CCNB1|CENPE|INCENP|NDC80|SMC2|SPC24|MAD2L1|NUF2|DPF3
GO:0051985	negative regulation of chromosome segregation	5.23875e-06	52	MAD2L1|NUF2|TTK|CDCA8|GEN1|ZWILCH|CDC20|CENPF|RAD21|AURKB|ZWINT|BIRC5|HASPIN|KNTC1|BUB1|ATM|NDC80|TRIP13|BUB1B|CCNB1|INCENP|USP44|BUB3|SPC25|FBXO5|CDT1|SPC24|XRCC3|SPDL1	overexpression	CDCA8|CENPF|ZWINT|AURKB|BIRC5|CDC20|HASPIN|BUB1|TRIP13|BUB1B|CCNB1|INCENP|NDC80|SPC24|MAD2L1|NUF2|KNTC1|PLK1|PTTG1|TEX14
GO:1905819	negative regulation of chromosome separation	5.23875e-06	52	MAD2L1|NUF2|TTK|CDCA8|GEN1|ZWILCH|CDC20|CENPF|RAD21|AURKB|ZWINT|BIRC5|HASPIN|KNTC1|BUB1|ATM|NDC80|TRIP13|BUB1B|CCNB1|INCENP|USP44|BUB3|SPC25|FBXO5|CDT1|SPC24|XRCC3|SPDL1	overexpression	CDCA8|CENPF|ZWINT|AURKB|BIRC5|CDC20|HASPIN|BUB1|TRIP13|BUB1B|CCNB1|INCENP|NDC80|SPC24|MAD2L1|NUF2|KNTC1|PLK1|PTTG1|TEX14
REAC:R-HSA-68882	Mitotic Anaphase	5.3026e-06	228	SGO2|MAD2L1|CENPQ|CDK1|CENPE|NDC1|NUF2|UBE2E1|CHMP2B|CENPU|CDCA8|TNPO1|CDC27|XPO1|PPP1CC|KIF18A|SKA2|ESPL1|ITGB3BP|CENPK|KIF2C|PSMA1|UBE2D1|PPP2CA|ZWILCH|SUMO1|SGO1|STAG2|CENPH|KNL1|TAOK1|ERCC6L|PSMD10|PPP2R5E|CDC20|CENPF|LMNB1|RAD21|PSMD12|NUP54|SPAST|ANAPC4|AURKB|ZWINT|LBR|B9D2|PDS5A|CDCA5|BIRC5|UBE2C|KNTC1|BUB1|MAPRE1|NDC80|LEMD3|ANAPC10|CENPC|PPP2R5C|BUB1B|UBE2S|PSMC6|CCNB1|INCENP|PSMA2|PDS5B|CENPI|PPP2R2A|PSMA3|BUB3|SKA1|SPC25	overexpression|knockdown	CDCA8|KIF2C|ESPL1|CENPU|LMNB1|CENPF|ZWINT|CDCA5|AURKB|BIRC5|CDC20|UBE2C|BUB1|BUB1B|CCNB1|CENPE|INCENP|ERCC6L|NDC80|SGO1|CENPA|SPC24|CCNB2|NUP54|PDS5A|CENPI|MAD2L1|NUF2|KNL1|VRK1|SKA1|KNTC1|CENPN|RCC1|DSN1|PLK1|TUBB6|NUP205|PTTG1	CENPQ|SGO2|UBE2E1|CHMP2B|TNPO1|XPO1|PPP1CC|CDC27|CDK1|NDC1|MAD2L1|SKA2|ITGB3BP|KIF18A|PSMA1|PPP2CA|UBE2D1|SUMO1|STAG2|TAOK1|CENPK|NUF2|PSMD10|ZWILCH|PPP2R5E|CENPE|PSMD12|CENPH|SPAST
GO:0008608	attachment of spindle microtubules to kinetochore	5.31484e-06	43	ECT2|CENPE|NUF2|CDCA8|RB1|KIF2C|SGO1|KNL1|AURKB|BIRC5|MAPRE1|NDC80|SPAG5|CENPC|ABRAXAS1|NEK2|CCNB1|INCENP|ABRAXAS2|KNSTRN|BUB3|SPC25|CDT1|SPC24|EML4|CDC42	overexpression|knockdown	CDCA8|KIF2C|AURKB|BIRC5|SPAG5|CCNB1|NEK2|CENPE|KNSTRN|INCENP|NDC80|SGO1|SPC24|NUF2|KNL1|ECT2	ECT2|RB1|NUF2|CENPE|MAPRE1|KNL1|SGO1|CENPC|ABRAXAS1|ABRAXAS2|BUB3|EML4|CDC42|ZNF207|APC|RMDN1|SPC25|MIS12|CDT1
REAC:R-HSA-2555396	Mitotic Metaphase and Anaphase	5.48265e-06	229	SGO2|MAD2L1|CENPQ|CDK1|CENPE|NDC1|NUF2|UBE2E1|CHMP2B|CENPU|CDCA8|TNPO1|CDC27|XPO1|PPP1CC|KIF18A|SKA2|ESPL1|ITGB3BP|CENPK|KIF2C|PSMA1|UBE2D1|PPP2CA|ZWILCH|SUMO1|SGO1|STAG2|CENPH|KNL1|TAOK1|ERCC6L|PSMD10|PPP2R5E|CDC20|CENPF|LMNB1|RAD21|PSMD12|NUP54|SPAST|ANAPC4|AURKB|ZWINT|LBR|B9D2|PDS5A|CDCA5|BIRC5|UBE2C|KNTC1|BUB1|MAPRE1|NDC80|LEMD3|ANAPC10|CENPC|PPP2R5C|BUB1B|UBE2S|PSMC6|CCNB1|INCENP|PSMA2|PDS5B|CENPI|PPP2R2A|PSMA3|BUB3|SKA1|SPC25|FBXO5|PPP2R5B|TUBB3|CENPA|SPC24|CCNB2	overexpression|knockdown	CDCA8|KIF2C|ESPL1|CENPU|LMNB1|CENPF|ZWINT|CDCA5|AURKB|BIRC5|CDC20|UBE2C|BUB1|BUB1B|CCNB1|CENPE|INCENP|ERCC6L|NDC80|SGO1|CENPA|SPC24|CCNB2|NUP54|PDS5A|CENPI|MAD2L1|NUF2|KNL1|VRK1|SKA1|KNTC1|CENPN|RCC1|DSN1|PLK1|TUBB6|NUP205|PTTG1	CENPQ|SGO2|UBE2E1|CHMP2B|TNPO1|XPO1|PPP1CC|CDC27|CDK1|NDC1|MAD2L1|SKA2|ITGB3BP|KIF18A|PSMA1|PPP2CA|UBE2D1|SUMO1|STAG2|TAOK1|CENPK|NUF2|PSMD10|ZWILCH|PPP2R5E|CENPE|PSMD12|CENPH|SPAST
GO:0051306	mitotic sister chromatid separation	5.54532e-06	64	MAD2L1|NUF2|TTK|CDCA8|GEN1|CDC27|ESPL1|RB1|DLGAP5|ZWILCH|CDC20|CENPF|RAD21|AURKB|ZWINT|BIRC5|HASPIN|KNTC1|BUB1|ATM|NDC80|TRIP13|BUB1B|CCNB1|INCENP|USP44|BUB3|SPC25|FBXO5|CDT1|SPC24|XRCC3|SPDL1	overexpression	CDCA8|ESPL1|CENPF|ZWINT|AURKB|BIRC5|CDC20|DLGAP5|HASPIN|BUB1|TRIP13|BUB1B|CCNB1|INCENP|NDC80|SPC24|MAD2L1|NUF2|KNTC1|PLK1|PTTG1|TEX14
GO:0051304	chromosome separation	6.32023e-06	80	MAD2L1|NUF2|NCAPG|TTK|CDCA8|GEN1|CDC27|ESPL1|RB1|DLGAP5|ZWILCH|SMARCAD1|CDC20|CENPF|RAD21|SMC4|AURKB|ZWINT|BIRC5|SMC2|HASPIN|KNTC1|BUB1|ATM|NDC80|TRIP13|BUB1B|NCAPH|CCNB1|INCENP|USP44|BUB3|SPC25|FBXO5|CDT1|SPC24|XRCC3|SPDL1	overexpression	CDCA8|ESPL1|CENPF|ZWINT|AURKB|BIRC5|CDC20|DLGAP5|HASPIN|BUB1|NCAPG|TRIP13|NCAPH|BUB1B|CCNB1|INCENP|NDC80|SMC2|SPC24|MAD2L1|NUF2
GO:0045787	positive regulation of cell cycle	6.3505e-06	351	ECT2|BRCA2|MAD2L1|MSX1|PBK|PLK4|CDK1|KIF20B|CDC7|RDX|DYNLT3|NCAPG|SLF1|RAD51AP1|CDCA8|CCPG1|GEN1|CDC27|RPS6KB1|DBF4|LFNG|KIF14|ADAMTS1|EREG|RAB11A|ESPL1|ATAD5|E2F8|EIF4E|CUL4B|RB1|DLGAP5|SASS6|PKN2|TBX3|PROX1|MDM2|RRM2|PHIP|UBXN2B|PSMD10|DRD2|PKD2|WNT5A|RAD21|E2F7|AURKA|UBE2B|TGFA|SMC4|SMC5|SPAST|MTBP|AURKB|PDGFRB|DTL|DMRT1|CDCA5|BIRC5|SLF2|RRM2B|UBE2C|SMC2|NKX3-1|RAD18|GLI1|ATRX|LSM11|PKD1|CCNT2|NPM2|NDC80|SPAG5|DDX3X|MEIOC|STIL|NUPR1|FAM83D|CDC73|LGMN|NCAPH|CDC6|PIWIL2|CCNB1|CHEK1|INCENP|RPS15A|ANXA1|CDC25C|PPP1R35|CKS2|CDC25A|PLCB1|ROCK2|HOXA13|HYAL1|HSF1|FBXO5|HES1|CCNT1	overexpression	CDCA8|LFNG|ADAMTS1|E2F8|ESPL1|TBX3|DRD2|MSX1|RRM2|AURKA|TGFA|CDC7|CDCA5|AURKB|E2F7|BIRC5|UBE2C|NKX3-1|DLGAP5|PDGFRB|PLK4|SPAG5|NCAPG|DTL|STIL|FAM83D|NCAPH|CDC6|KIF14|CCNB1|RPS15A|ANXA1|PIWIL2|LGMN|CDC25C|INCENP|BRCA2|CDC25A|PBK|NDC80|SMC2|RRM1
REAC:R-HSA-8948216	Collagen chain trimerization	7.60649e-06	44	COL9A3|COL25A1|COL5A3|COL1A1|COL3A1|COL26A1	overexpression	COL9A3|COL3A1|COL5A3|COL26A1|COL25A1|COL1A1|COL4A2|COL22A1|COL4A1|COL5A1|COL5A2|COL8A1
GO:0031577	spindle checkpoint signaling	8.27055e-06	47	MAD2L1|NUF2|TTK|CDCA8|GEN1|ZWILCH|CDC20|CENPF|AURKB|ZWINT|BIRC5|HASPIN|KNTC1|BUB1|ATM|NDC80|TRIP13|BUB1B|CCNB1|INCENP|USP44|BUB3|SPC25|CDT1|SPC24|XRCC3|SPDL1	overexpression	CDCA8|CENPF|ZWINT|AURKB|BIRC5|CDC20|HASPIN|BUB1|TRIP13|BUB1B|CCNB1|INCENP|NDC80|SPC24|MAD2L1|NUF2|KNTC1|PLK1|TEX14
GO:0007091	metaphase/anaphase transition of mitotic cell cycle	8.87463e-06	94	MAD2L1|CENPE|NUF2|TTK|CDCA8|GEN1|CDC27|TACC3|ESPL1|RB1|DLGAP5|ZWILCH|CDC20|RIOK2|CENPF|RAD21|ANAPC4|AURKB|ZWINT|PHF10|BIRC5|UBE2C|HASPIN|KNTC1|BUB1|ATM|NDC80|TRIP13|BUB1B|CDC6|CCNB1|INCENP|SMARCD3|USP44|SMARCE1|BUB3|SPC25|FBXO5|CDT1|SPC24|XRCC3|SPDL1	overexpression	CDCA8|ESPL1|TACC3|CENPF|ZWINT|AURKB|BIRC5|CDC20|UBE2C|DLGAP5|HASPIN|BUB1|TRIP13|CDC6|BUB1B|CCNB1|CENPE|INCENP|NDC80|SPC24|MAD2L1|NUF2|DPF3
GO:0051129	negative regulation of cellular component organization	9.07814e-06	697	S1PR1|GMFB|CAV1|SEMA3E|MAD2L1|DAB1|PFN2|VBP1|CAPZA1|EPHA7|PAQR3|APOE|SEMA3F|DCP2|RDX|HGF|NUF2|HMGB1|MTPN|TTK|DPP4|CDCA8|GEN1|CDH5|SEMA3A|CEP97|FEZ2|SACS|EMILIN1|SDCBP|DACT1|ID1|BIRC2|DNM3|KIF14|MAP2|ODF2L|FGF13|ESPL1|PTEN|SMAD4|YAP1|BOK|TLX2|CAPZA2|SUB1|ZWILCH|KREMEN1|DCC|TOP2A|TAOK1|THY1|PPP3CA|PSMD10|POT1|TMOD2|TWF1|WNT5A|ITGAV|TSPO|RHPN1|CAMSAP2|NAV3|CDC20|SEMA3C|TMEM67|CENPF|RAD21|XRN1|SPTBN2|EPHA3|PICALM|B2M|SVIP|ABCA7|MTBP|AURKB|ZWINT|DMRT1|NBN|ROBO2|TNKS2|BIRC5|BRCA1|TPX2|SSH3|NOTCH1|HDGFL3|PFDN4|SCFD1|CKAP2|TMEFF2|APC2|NLGN1|HASPIN|FBXO43|KNTC1|PIK3CA|HNRNPA1|OMA1|NOP53|LRIG2|PLXNB3|EVI5L|ATRX|AIDA|BUB1|ATM|AR|MAPRE1|TERF1|NTN1|GCLC|CCP110|RUFY3|NDC80|DDX3X|IMPACT|WASL|CLU|TRIP13|BUB1B|NUPR1|PRAG1|EFNA1|RAD1|TRPV4|MT3|OPA1|PMP22|THBS1|SEMA6D|VILL|CPTP|PAK2|ARHGAP6|CCNB1|CHEK1|INCENP|SPTBN5|ARHGAP28|PIF1|LRRTM2|SEMA3G|TNKS|USP44|PPM1A|AURKAIP1|LPAR1|DYRK1A|EFNB2|PINK1|TIGAR|BUB3|ARHGAP24|ULK1|ROCK2|SPC25|DKK1|SEMA3B|SEMA6C|TWF2|NR1H2|HSF1|FBXO5|HES1|RYK|SPEF1|TET1|RIOK3|CDT1|VPS35|PPARG|PRKD1|SPC24|RHPN2|SEMA4A|CRBN|ACD|XRCC3|ITGA3|TMSB15A|C11orf65|SMARCA5|SPDL1|SRC|ZNF365	overexpression	S1PR1|DAB1|CDCA8|CDH5|DACT1|HGF|SEMA3E|DNM3|ID1|EPHA7|SEMA3F|ESPL1|THY1|KREMEN1|MAP2|APOE|CENPF|EMILIN1|CAV1|DPP4|NAV3|ZWINT|DCC|AURKB|BIRC5|CDC20|TPX2|BRCA1|TMEFF2|TLX2|ROBO2|HASPIN|BOK|AR|BUB1|NTN1|TRIP13|CLU|RHPN1|TOP2A|TRPV4|KIF14|THBS1|BUB1B|CCNB1|ARHGAP6|SEMA3G|INCENP|ARHGAP24|FBXO43|NDC80|PRKD1|EFNB2|SPC24|RHPN2|NOTCH1|SPTBN2|MAD2L1|HES1|ITGA3|MCM2|PMP22|PIF1|PLEKHH2|NUF2|EFNA1|BMP4|OMA1|CCNF|TMSB15A|TMOD2|LMO4|TSPO|KIF24|EPHA4|KNTC1|VILL|NUPR1|NR1H3|APOD|DKK1|RUFY3|FYN|CST3|B2M|PLK1|ABCA7|NLRC3|PPARG|ARHGAP44|TSKU|SEMA3B|PTTG1|FHOD3|TEX14|SACS|ITM2C|PRAG1|DMRT1|PLXNB3
GO:0030071	regulation of mitotic metaphase/anaphase transition	1.02514e-05	91	MAD2L1|CENPE|NUF2|TTK|CDCA8|GEN1|CDC27|ESPL1|RB1|DLGAP5|ZWILCH|CDC20|RIOK2|CENPF|RAD21|ANAPC4|AURKB|ZWINT|PHF10|BIRC5|UBE2C|HASPIN|KNTC1|BUB1|ATM|NDC80|TRIP13|BUB1B|CDC6|CCNB1|INCENP|SMARCD3|USP44|SMARCE1|BUB3|SPC25|FBXO5|CDT1|SPC24|XRCC3|SPDL1	overexpression	CDCA8|ESPL1|CENPF|ZWINT|AURKB|BIRC5|CDC20|UBE2C|DLGAP5|HASPIN|BUB1|TRIP13|CDC6|BUB1B|CCNB1|CENPE|INCENP|NDC80|SPC24|MAD2L1|NUF2|DPF3
GO:0043161	proteasome-mediated ubiquitin-dependent protein catabolic process	1.02716e-05	448	UBE2D3|CAV1|TBL1XR1|SOCS4|SH3BGRL|YOD1|UBE2W|PBK|DNAJB9|RNF19A|GLMN|NKD2|CUL5|RCHY1|HECW1|ARRB1|SOCS5|UBE2K|CDC27|STYX|XPO1|SDCBP|JKAMP|BIRC2|KIF14|STT3B|SIAH3|DNAJB14|UCHL5|FEM1C|CUL4B|CLOCK|FBXL3|LTN1|SPOPL|PSMA1|MDM2|FAM8A1|SUMO1|MAN1A1|RNF217|FBXL15|UBXN2B|SUMO2|PSMD10|RNF103|FBXO45|CLGN|ZYG11B|RAD23B|WWP1|CDC20|SGTB|PCNP|EDEM3|TMEM67|PSMD12|CD2AP|AURKA|UBE2B|FBXL16|SVIP|TRIM13|ANAPC4|DNAJC10|DTL|APPBP2|UBR3|UCHL1|UBE2C|CEBPA|KBTBD6|USP14|APC2|FBXL8|UBE2J1|CUL2|NOP53|ATXN3|ERLEC1|ANAPC13|SMURF2|SIAH1|KLHL42|GCLC|ANAPC10|CLU|FBXL5|XBP1|PPP2R5C|KLHL15|UBXN4|SEL1L|UBE2S|STUB1|UBE2G1|PSMC6|UBE2A|TRIM2|PSMA2|FEM1B|USP44|KLHDC1|ERCC8|FBXL13|PSMA3|UBXN7|SPSB2|ZNRF2|TRIB3|FBXL6|MAP1A|CANX|SHARPIN|NEDD4L|FBXL17|TAF9|FBXO2|DERL2|WWTR1|PANO1|UBXN1|NEDD4|TRIB1|CRBN|BBS7|ZER1|WDR26|ITCH|RHBDD2|FBXL4	knockdown		UBE2D3|TBL1XR1|SH3BGRL|SOCS4|UBE2W|YOD1|RNF19A|DNAJB9|GLMN|CUL5|RCHY1|XPO1|SOCS5|JKAMP|CDC27|BIRC2|SDCBP|STYX|STT3B|UBE2K|FEM1C|CUL4B|UCHL5|FBXL3|LTN1|DNAJB14|SPOPL|PSMA1|SUMO1|PBK|FAM8A1|SUMO2|RNF103|PSMD10|FBXO45|MDM2|RAD23B|FBXL15|UBXN2B|RNF217|WWP1|PCNP|SGTB|EDEM3|PSMD12|ZYG11B|TMEM67|UBE2B|CLOCK|CAV1|CD2AP|TRIM13|APPBP2|UBR3|DNAJC10|KBTBD6|USP14|APC2|UBE2J1|CUL2|ANAPC13|SMURF2|KLHL42|GCLC|ATXN3|SVIP|NOP53|KLHL15|ANAPC4|UBXN4|SEL1L|PPP2R5C|FBXL5|KIF14|ERLEC1|PSMC6|UBE2A|UBE2G1|FEM1B|UBE2S|USP44|PSMA2|TRIM2|SIAH1|CLGN|ERCC8|ANAPC10|UBXN7|PSMA3|FBXL6|SPSB2|CANX|TAF9|FBXL17|DERL2|TRIB3|SHARPIN|FBXL8|WWTR1|ZER1|WDR26|FBXL16|NEDD4|UBXN1|STUB1|ITCH|RHBDD2|CRBN|PANO1|ZNRF2|FBXL4|KLHDC1|HSPBP1|ANAPC2|RBCK1|UBXN8|WAC|AXIN1|RNF14|UBR1|FBXW5|CEBPA|APC|DVL1|PPP2CB|TMUB1|SKP2|ARIH1|SIRT1|ASCC3|TMEM129|GSK3B|UBXN2A|NHLRC3|MAN1A1|CDC34|UFL1|PSMA4|ELOB|ADRM1|FBXL14|BBS7|FBXL19|MTA1|NEMF|ANAPC11|NKD2|GIPC1|SGTA|UBE2J2|CUL3|FBXL18|KBTBD7|ARMC8|TRIB2|FZR1
REAC:R-HSA-1474244	Extracellular matrix organization	1.08364e-05	298	COL9A3|COL25A1|COL5A3|SPARC|DCN|COL1A1|COL3A1|COL26A1|CD47|FBLN1|LUM|PLOD2|COL5A1|TLL1|ITGA7|P4HA1|AGRN|ITGA6|COL4A2|ITGB8|VCAM1|MFAP5|ELN|ITGA2	overexpression	COL9A3|SPARC|DCN|COL3A1|FBLN1|COL5A3|COL26A1|COL25A1|COL1A1|ITGA7|COL4A2|VCAM1|EFEMP1|ELN|COL22A1|AGRN|ADAMTS1|ITGA11|TLL1|COL4A1|COL5A1|CAPN6|COL5A2|MMP11|LOXL3|COL8A1|ITGA9|LAMA4|LUM|ITGA2|EMILIN1|P4HA1|A2M|HSPG2|ITGA10|ADAMTS4|COL23A1|COL6A3|MMP15|COL1A2|NID1|P3H2|PCOLCE2|ITGA6|ICAM1|ITGA1|THBS1|FN1|SERPINH1|ADAMTS5|COL6A1|P4HA2|PLOD1|VCAN|COL8A2|ADAMTS3|COL14A1|TLL2|ITGA3|LAMA5|MFAP5|COL21A1|BMP4|LTBP3|ICAM5|ELANE|TNC|HTRA1|FMOD|PXDN|ITGB5|APP|VWF|P4HB|MMP2|COL4A6|ADAM12|COL16A1|LOXL1|COL2A1
GO:0007052	mitotic spindle organization	1.1598e-05	133	KIF11|CENPE|NUF2|TTK|CHMP2B|CDCA8|CEP97|TACC3|RAB11A|DLGAP5|MAP9|SASS6|STAG2|CENPH|CDC20|AURKA|SPAST|ANKRD53|AURKB|DCTN6|BIRC5|TPX2|MAP1S|CCSAP|KIF15|WDR62|PKD1|SUN2|NDC80|STIL|CEP126|PIBF1|CHMP5|KIF4A|ABRAXAS1|MZT1|MYBL2|NEK2|CCNB1|KIFC2|INCENP|TNKS|ABRAXAS2|KIFC1|CCDC61|LSM14A|RIPOR2|SPC25|CLTC	overexpression	CDCA8|TACC3|AURKA|AURKB|BIRC5|CDC20|TPX2|DLGAP5|KIF15|STIL|KIF4A|KIF11|CCNB1|NEK2|MYBL2|CENPE|KIFC1|RIPOR2|INCENP|NDC80|WDR62|CLTC
GO:0044839	cell cycle G2/M phase transition	1.3217e-05	157	CCNA2|CDK1|CDC7|KIF14|CCNG1|RAB11A|ARPP19|ATAD5|FBXL3|CDK14|CDKN1A|BACH1|CALM2|TAOK1|FBXL15|GPR132|MASTL|MELK|CENPF|RAD21|AURKA|CLSPN|AURKB|RAD17|DTL|NAE1|NBN|PKMYT1|LATS1|BRCA1|FOXM1|RRM2B|TICRR|FBXL8|NOP53|ATM|ORC1|NDC80|BRSK2|BARD1|ABRAXAS1|NABP1|CDC6|CCNB1|CHEK1|MRE11|CDC25C|BRCC3|BLM|CDC25A|PLCB1|CCNB3|FBXL6|FBXL17|FBXO5|RRM1|VPS4B|CCNB2	overexpression	CCNA2|MELK|AURKA|CENPF|CLSPN|CDC7|AURKB|FOXM1|BRCA1|TICRR|ORC1|DTL|CDC6|KIF14|CCNB1|CDC25C|CDC25A|NDC80|RRM1|GPR132|CCNB2|CCNB3|PKMYT1|CDK14|CDKN1A|MASTL|APP|PLK1|ATAD5|NEK10|FBXL8
GO:0051640	organelle localization	1.96973e-05	571	GJA1|BORCS7|MAD2L1|RNF13|ARMC1|DAB1|CENPQ|ARL8B|ASPM|KIT|CENPE|RAB1A|RAB8B|NUF2|CHMP2B|RAB3B|CDCA8|XPO1|EXOC5|SDCBP|KIF18A|TBC1D23|ARL6|EXOC6|ABCE1|AP3S1|KIF14|MAP2|TRAPPC6A|TMED10|VAMP7|RAB11A|ESPL1|STXBP3|PTEN|STX7|FAM91A1|TMED2|KIF2C|DLGAP5|RAB10|PDCD10|TMEM106B|MYO1B|RAB6A|STXBP2|ITGA4|UBXN2B|ARMCX3|TRIP11|FAM98A|POLR2M|NMD3|SNX4|ACTR2|CAV2|SAR1B|MILR1|SHROOM2|RIOK2|CENPF|LMNB1|PCLO|IL13RA2|DNM1L|UBE2B|CEP290|PICALM|BLOC1S6|SPAST|TPGS1|ANKRD53|AURKB|RHOT1|AP1AR|YWHAZ|TRAPPC13|CDCA5|KIF5B|TCIRG1|BIRC5|LIN7A|UCHL1|MAP1S|NLGN1|VAMP3|ACTR3|LLGL2|C17orf75|ATM|SUN2|PPP6C|MAPRE1|TERF1|NTN1|TSNARE1|SCRIB|TMEM230|NDC80|RPS15|SPAG5|BRSK2|MEIOC|WASL|GPSM1|PIBF1|CENPC|EXOC8|CHMP5|FAM83D|ENKD1|SLC2A4|CROCC|OPA1|HIF1A|TFEB|BRAT1|ANKFN1|HOOK3|BICD1|CCNB1|STX17|F8A2|INCENP|AP3M1|STX12|KIFC1|RIPOR1|CCDC186|FER|USO1|TRAPPC2|PINK1|RAB27A|SDAD1|VMP1|HPS6|CEP83|ITGB1|DEF8|TRAPPC8|CDT1|PEX13|RHOT2|CENPA|STK11|MLPH|VPS4B|C12orf4|BBS7|BORCS6|KIF3A|SNAP25|EML4|MYO15A|SPDL1|MFN1	knockdown		GJA1|ARMC1|BORCS7|CENPQ|ARL8B|RAB1A|RAB8B|CHMP2B|XPO1|ARL6|TBC1D23|SDCBP|EXOC6|AP3S1|EXOC5|MAD2L1|RNF13|RAB11A|ASPM|TMED10|VAMP7|STXBP3|ABCE1|PTEN|TMED2|FAM91A1|KIF18A|STX7|RAB10|PDCD10|RAB6A|TMEM106B|ITGA4|NUF2|POLR2M|ARMCX3|SNX4|UBXN2B|NMD3|SAR1B|RIOK2|ACTR2|CENPE|UBE2B|SPAST|FAM98A|PICALM|RHOT1|TRIP11|IL13RA2|DNM1L|YWHAZ|TRAPPC13|BLOC1S6|MAP1S|VAMP3|AP1AR|ACTR3|ANKRD53|KIF5B|LLGL2|NLGN1|MAPRE1|PPP6C|TSNARE1|SCRIB|C17orf75|CEP290|WASL|ATM|TMEM230|TPGS1|EXOC8|GPSM1|TERF1|BRSK2|OPA1|HIF1A|CROCC|CHMP5|KIF14|SUN2|TFEB|PIBF1|BRAT1|AP3M1|RIPOR1|LIN7A|STX12|CCDC186|STX17|CENPC|FER|RPS15|VMP1|MEIOC|PINK1|HPS6|CEP83|RAB27A|USO1|DEF8|F8A2|TRAPPC8|HOOK3|BICD1|ENKD1|TRAPPC2|PEX13|C12orf4|VPS4B|EML4|TCIRG1|CDC42|MYO15A|MFN1|KIF3A|TRAPPC6A|SAR1A|CAV2|ATP13A2|KATNB1|RHOT2|CHMP3|PDZD8|NPM1|CDH3|PACS2|UNC13D|LLGL1|MREG|SYN2|SPICE1|DLGAP5|CLUH|AKAP9|BLOC1S5|MYO6|PPFIA3|STK11|RMDN1|BLOC1S2|DLG1|SLC2A4|MIS12|CDT1|HSBP1|LMNA|HAP1|MYO1B|SDAD1|SMPD3|KIF5C|FNBP1L|BLOC1S1|EML3|MYO1F|BRSK1|BBS7|PLEKHM2|HGS|INPPL1|STARD3|PAFAH1B1|PDCD6IP|SPHK2|ITGB1|MOSPD3|TFG|CUL3
REAC:R-HSA-1474290	Collagen formation	2.20512e-05	89	COL9A3|COL25A1|COL5A3|COL1A1|COL3A1|COL26A1|PLOD2|COL5A1|TLL1|P4HA1|ITGA6|COL4A2|COL22A1|COL4A1|LOXL3|COL5A2|COL23A1|COL8A1|COL2A1|COL1A2|COL6A3|COL8A2|LOX|P3H2|COL18A1|PCOLCE2|ADAMTS3|SERPINH1|COL21A1|LOXL1|COL11A2|COL6A1|COL16A1|PLEC|P4HA2|PLOD1	overexpression	COL9A3|COL3A1|COL5A3|COL26A1|COL25A1|COL1A1|COL4A2|COL22A1|TLL1|COL4A1|COL5A1|COL5A2|LOXL3|COL8A1|P4HA1|COL23A1|COL6A3|COL1A2|P3H2|PCOLCE2|ITGA6|SERPINH1|COL6A1|P4HA2|PLOD1|COL8A2|ADAMTS3|COL14A1|TLL2|COL21A1|PXDN|P4HB|COL4A6|COL16A1|LOXL1|COL2A1
GO:0044784	metaphase/anaphase transition of cell cycle	2.84993e-05	97	MAD2L1|CENPE|NUF2|TTK|CDCA8|GEN1|CDC27|TACC3|ESPL1|RB1|DLGAP5|ZWILCH|CDC20|RIOK2|CENPF|RAD21|ANAPC4|AURKB|ZWINT|PHF10|BIRC5|UBE2C|HASPIN|KNTC1|BUB1|ATM|NDC80|TRIP13|BUB1B|CDC6|CCNB1|INCENP|SMARCD3|USP44|SMARCE1|BUB3|SPC25|FBXO5|CDT1|SPC24|XRCC3|SPDL1	overexpression	CDCA8|ESPL1|TACC3|CENPF|ZWINT|AURKB|BIRC5|CDC20|UBE2C|DLGAP5|HASPIN|BUB1|TRIP13|CDC6|BUB1B|CCNB1|CENPE|INCENP|NDC80|SPC24|MAD2L1|NUF2|DPF3
GO:0006281	DNA repair	2.87173e-05	582	UBE2D3|MORF4L1|HMGA2|BRCA2|UBE2W|CDK1|CDC7|PPP4R3B|FANCM|HMGB1|RCHY1|ESCO2|RADX|RIF1|SLF1|RAD51AP1|UBE2V2|GEN1|RMI1|FANCB|MMS22L|FMR1|USP1|RFC3|UCHL5|NUCKS1|NSD2|RNF138|CUL4B|PMS1|NEIL3|ASF1A|DEK|SLC30A9|ETAA1|DNA2|SUMO1|EEPD1|BACH1|ZMPSTE24|TAOK1|HLTF|EXO1|USP45|TDP2|BTG2|HMGB2|PARPBP|MCMDC2|POT1|PPP4R2|MGMT|XRCC2|SMARCAD1|CDC45|RAD54L|RAD23B|MCM4|POLQ|FANCA|FIGNL1|ACTR2|LIG4|POLK|RAD21|PCLAF|TONSL|ZBTB1|SMCHD1|RAD54B|UBE2B|UBE2T|SMC5|BRIP1|CLSPN|GTF2H2|RAD17|DTL|PHF10|NBN|PDS5A|SHLD2|CDCA5|SLF2|BRCA1|FOXM1|RRM2B|TICRR|FANCI|UBE2N|CCDC117|RAD18|NOP53|GTF2H2C|HMGA1|ATXN3|WDHD1|ATRX|ATM|SFR1|POLI|TADA1|YEATS4|PRIMPOL|HPF1|MPG|MEIOC|INO80D|HELQ|AP5Z1|TRIP13|KLHL15|BARD1|ABRAXAS1|RAD1|NABP1|STUB1|UBE2A|NUDT16L1|GGN|CHEK1|PIF1|MCM8|MRE11|SMARCD3|FANCE|FANCD2|JMY|EME1|XRCC4|PDS5B|BRCC3|ERCC8|BLM|FAM111A|RECQL4|SMARCE1|GTF2H3|TIGAR|UVSSA|ING3	knockdown		UBE2D3|MORF4L1|HMGA2|UBE2W|PPP4R3B|FANCM|HMGB1|RIF1|RCHY1|SLF1|UBE2V2|CDK1|RMI1|GEN1|FMR1|MMS22L|NUCKS1|RNF138|CUL4B|PMS1|USP1|RFC3|UCHL5|BRCA2|ASF1A|DEK|ETAA1|SUMO1|BACH1|SLC30A9|USP45|TDP2|POT1|HLTF|TAOK1|PPP4R2|ZMPSTE24|RAD23B|ESCO2|PARPBP|ACTR2|LIG4|POLK|FIGNL1|UBE2B|ZBTB1|SMCHD1|RAD51AP1|FANCB|SMARCAD1|NBN|SHLD2|RAD17|SMC5|GTF2H2|CCDC117|UBE2N|RRM2B|PHF10|RAD21|GTF2H2C|ATRX|SFR1|YEATS4|TADA1|RADX|CDC7|ATM|DNA2|AP5Z1|ATXN3|HPF1|NOP53|KLHL15|NEIL3|RAD18|RAD1|POLI|INO80D|UBE2A|PCLAF|BARD1|SMARCD3|SLF2|JMY|PDS5B|XRCC4|BRCC3|RAD54B|FANCE|NABP1|ERCC8|MRE11|TONSL|ABRAXAS1|GGN|TIGAR|MEIOC|MCMDC2|GTF2H3|BRIP1|HSF1|TAF9|CHEK1|REV3L|PRIMPOL|DCLRE1C|XRCC2|RECQL4|SMARCE1|HELQ|FAAP100|STUB1|HDAC10|MSH2|SMC6|MORF4L2|INIP|ZNF365|MEN1|UBXN8|FAAP20|VCPIP1|EPC2|MAD2L2|MC1R|PAXX|KMT5C|ING3|NPM1|MPG|FANCL|PBRM1|NIPBL|XRCC3|WRN|POLL|TRIM28|POLE2|FANCF|SMARCA5|SIRT1|ASCC3|SUPT3H|BLM|POLM|PDS5A|HDGFL2|TDG|NUDT16L1|ARID2|MBTD1|CENPX|MEAF6|FAM111A|MUS81|UFL1|DYRK1B|NEIL1|RNASEH2B|BCL7C|RECQL|DTX3L|PNKP|MTA1
GO:0033047	regulation of mitotic sister chromatid segregation	3.02964e-05	55	MAD2L1|NUF2|TTK|CDCA8|GEN1|ZWILCH|CDC20|CENPF|RAD21|AURKB|ZWINT|BIRC5|HASPIN|KNTC1|BUB1|ATM|NDC80|TRIP13|BUB1B|CCNB1|INCENP|USP44|BUB3|SPC25|FBXO5|CDT1|SPC24|XRCC3|SPDL1	overexpression	CDCA8|CENPF|ZWINT|AURKB|BIRC5|CDC20|HASPIN|BUB1|TRIP13|BUB1B|CCNB1|INCENP|NDC80|SPC24|MAD2L1|NUF2|KNTC1|PLK1|PTTG1|TEX14
GO:1902099	regulation of metaphase/anaphase transition of cell cycle	3.35235e-05	94	MAD2L1|CENPE|NUF2|TTK|CDCA8|GEN1|CDC27|ESPL1|RB1|DLGAP5|ZWILCH|CDC20|RIOK2|CENPF|RAD21|ANAPC4|AURKB|ZWINT|PHF10|BIRC5|UBE2C|HASPIN|KNTC1|BUB1|ATM|NDC80|TRIP13|BUB1B|CDC6|CCNB1|INCENP|SMARCD3|USP44|SMARCE1|BUB3|SPC25|FBXO5|CDT1|SPC24|XRCC3|SPDL1	overexpression	CDCA8|ESPL1|CENPF|ZWINT|AURKB|BIRC5|CDC20|UBE2C|DLGAP5|HASPIN|BUB1|TRIP13|CDC6|BUB1B|CCNB1|CENPE|INCENP|NDC80|SPC24|MAD2L1|NUF2|DPF3
REAC:R-HSA-9648025	EML4 and NUDC in mitotic spindle formation	3.388e-05	115	SGO2|MAD2L1|CENPQ|CENPE|NEK7|NUF2|CENPU|CDCA8|XPO1|PPP1CC|KIF18A|SKA2|ITGB3BP|CENPK|KIF2C|PPP2CA|ZWILCH|SGO1|CENPH|KNL1|TAOK1|ERCC6L|PPP2R5E|CDC20|CENPF|AURKB|ZWINT|B9D2|BIRC5|KNTC1|BUB1|MAPRE1|NDC80|CENPC|PPP2R5C|BUB1B|INCENP|CENPI|BUB3|SKA1|SPC25|PPP2R5B|TUBB3|CENPA|SPC24|EML4|SPDL1	overexpression|knockdown	CDCA8|KIF2C|CENPU|CENPF|ZWINT|AURKB|BIRC5|CDC20|BUB1|BUB1B|CENPE|INCENP|ERCC6L|NDC80|SGO1|CENPA|SPC24|CENPI|MAD2L1|NUF2|KNL1|SKA1|KNTC1|CENPN|DSN1|PLK1|TUBB6	CENPQ|SGO2|NEK7|XPO1|PPP1CC|MAD2L1|SKA2|ITGB3BP|KIF18A|PPP2CA|TAOK1|CENPK|NUF2|ZWILCH|PPP2R5E|CENPE|CENPH|B9D2|MAPRE1|KNL1|PPP2R5C|SGO1|CENPC|BUB3|ERCC6L|PPP2R5B|EML4|TUBA4A|CENPU|TUBB3|NUP43|KNTC1|PPP2CB|PPP2R5A|SPC25|PPP2R1A|MIS12
GO:0010639	negative regulation of organelle organization	3.75672e-05	363	S1PR1|GMFB|MAD2L1|PFN2|CAPZA1|DCP2|RDX|HGF|NUF2|MTPN|TTK|CDCA8|GEN1|CDH5|CEP97|FEZ2|MAP2|ODF2L|FGF13|ESPL1|SMAD4|YAP1|BOK|CAPZA2|SUB1|ZWILCH|TOP2A|TAOK1|PSMD10|POT1|TMOD2|TWF1|TSPO|RHPN1|CAMSAP2|NAV3|CDC20|TMEM67|CENPF|RAD21|XRN1|SPTBN2|MTBP|AURKB|ZWINT|DMRT1|NBN|TNKS2|BIRC5|BRCA1|TPX2|SSH3|HDGFL3|SCFD1|CKAP2|TMEFF2|APC2|HASPIN|FBXO43|KNTC1|PIK3CA|HNRNPA1|OMA1|EVI5L|ATRX|BUB1|ATM|MAPRE1|TERF1|GCLC|CCP110|NDC80|CLU|TRIP13|BUB1B|NUPR1|RAD1|OPA1|VILL|PAK2|ARHGAP6|CCNB1|CHEK1|INCENP|SPTBN5|ARHGAP28|PIF1|TNKS|USP44|AURKAIP1|DYRK1A|PINK1|TIGAR|BUB3|SPC25|TWF2|FBXO5|SPEF1|CDT1|PPARG|SPC24|RHPN2|ACD|XRCC3|TMSB15A|C11orf65|SMARCA5|SPDL1|SRC	overexpression|knockdown	S1PR1|CDCA8|CDH5|HGF|ESPL1|MAP2|CENPF|NAV3|ZWINT|AURKB|BIRC5|CDC20|TPX2|BRCA1|TMEFF2|HASPIN|BOK|BUB1|TRIP13|CLU|RHPN1|TOP2A|BUB1B|CCNB1|ARHGAP6|INCENP|FBXO43|NDC80|SPC24|RHPN2|SPTBN2|MAD2L1|MCM2|PIF1|PLEKHH2|NUF2|BMP4|OMA1|CCNF|TMSB15A|TMOD2|TSPO|KIF24|KNTC1|VILL|NUPR1	GMFB|PFN2|CAPZA1|DCP2|RDX|MTPN|FEZ2|TTK|MAD2L1|GEN1|YAP1|SMAD4|CEP97|FGF13|SUB1|CAPZA2|POT1|TAOK1|NUF2|PSMD10|ODF2L|ZWILCH|TWF1|CAMSAP2|TMEM67|XRN1|NBN|SCFD1|APC2|TNKS2|SSH3|HNRNPA1|RAD21|CKAP2|EVI5L|ATRX|PIK3CA|HDGFL3|MAPRE1|CCP110|GCLC|ATM|TERF1|OPA1|TMOD2|MTBP|RAD1|PAK2|TSPO|USP44|AURKAIP1|SPTBN5|DYRK1A|DMRT1|TIGAR|PINK1|BUB3|ARHGAP28|CHEK1|TNKS|ACD|SRC|TWF2|NCK1|INPP5K|SPTBN2|KATNB1|BOK|MAD2L2|KNTC1|TOP2A|NPM1|ZNF207|APC|CORO1B|SPEF1|HIP1R|GPX1|XRCC3|CARMIL2|SMARCA5|TSC2|SPC25|OMA1|EHMT2|DMTN|CDT1|LMNA|FBXO5|CAPG|TFRC|NUPR1|SEC22B|SMG6|ARAP1|ARHGEF2|ARFGEF1
GO:0140013	meiotic nuclear division	4.88664e-05	194	MYBL1|BRCA2|SGO2|MSX1|ASPM|FANCM|NDC1|NUF2|TTK|CCNE2|RAD51AP1|RMI1|KIF18A|EREG|ESPL1|SGO1|TOP2A|MASTL|RAD54L|SYCP2|FANCA|WNT5A|FIGNL1|ACTR2|CDC20|MND1|RAD21|AURKA|RAD54B|UBE2B|SMC4|BRIP1|HFM1|DMRT1|BIRC5|SMC2|FBXO43|ACTR3|BUB1|ATM|TERF1|NPM2|NDC80|MEIOC|TRIP13|CENPC|BUB1B|RAD1|NCAPH|PIWIL2|CCNA1|INCENP|MRE11|FANCD2|EME1|CKS2|PLCB1|CORT|P3H4|AGO4|SLC2A8|FBXO5|TOP2B	overexpression	ESPL1|MSX1|RAD54L|FANCA|AURKA|BIRC5|CDC20|MYBL1|BUB1|TRIP13|TOP2A|MND1|NCAPH|BUB1B|PIWIL2|EME1|FANCD2|CCNE2|INCENP|BRCA2|FBXO43|NDC80|SGO1|SMC2|CCNB2|RAD51AP1|RAD51|NUF2|P3H4|PSMC3IP|MASTL|NPM2|BRIP1|RAD54B|CKS2|ASPM|MSH5|PLK1|CCNA1|MLH3|PTTG1|TEX14|DMRT1|AGO4
GO:0048667	cell morphogenesis involved in neuron differentiation	5.61068e-05	575	B4GALT6|BMPR1B|CHN1|PLXNC1|NOTCH3|SEMA3E|NGFR|DAB1|BCL11B|EPHA7|PLPPR4|DCX|APOE|PPP3CB|METRN|EFNB1|SEMA3F|HECW1|ZDHHC17|NECTIN1|SEMA3A|FEZ2|ID1|SLC25A46|DNM3|MAP2|B3GNT2|FGF13|FLRT3|NTNG2|PTEN|SMAD4|RB1|RAB21|NRXN3|HPRT1|TLX2|RAB10|ETV1|TMEM106B|SLITRK6|PTPRD|RAP2A|DCC|MYPN|PLS1|THY1|FZD3|ITGA4|PPP3CA|DRD2|FBXO45|SLIT3|SKIL|WNT5A|ACTR2|CRABP2|SEMA3C|LAMA5|WDR36|FEZF2|L1CAM|C9orf72|EPHA3|PICALM|SPAST|GLI2|MAPK8IP2|SLITRK5|CREB1|ROBO2|KIF5B|ITPKA|TRPV2|TIAM1|UCHL1|NOTCH1|MAP1S|ARHGAP33|NLGN1|SLC9A6|VSTM2L|ALCAM|PLXNB2|ADGRB1|ISL2|PLXNB3|GAP43|DHX36|NTRK1|SIAH1|NTN1|SCRIB|BMPR2|RUFY3|USP33|FEZF1|SOS1|BRSK2|XK|WASL|BDNF|PDLIM5|EFNA1|LZTS1|MT3|LRP8|STAU2|SEMA6D|ABI2|PAK2|LZTS3|NTN5|TPRN|SEMA3G|ADCY1|FN1|MEF2C|SLITRK1|RIPOR2|NOG|SSNA1|NSMF|EFNB2|ZDHHC15|DCLK1|MAP3K13|OBSL1|ULK1|SEMA3B|SEMA6C|TWF2|ENAH|MAP1A|ITGB1|UST|NEDD4L|NPTN|HES1|PTPRZ1|IGSF9|RYK|TOP2B|TUBB3|APLP1|STK11|NRCAM|ECE1|ARTN|NEDD4|EFNA2|SEMA4A	overexpression	CHN1|BMPR1B|PLXNC1|DAB1|BCL11B|PLPPR4|HECW1|NGFR|DCX|NOTCH3|NECTIN1|SEMA3E|DNM3|ID1|EPHA7|B4GALT6|SEMA3F|PTPRD|THY1|NRXN3|MAP2|NTNG2|DRD2|SLIT3|APOE|MYPN|EFNB1|L1CAM|METRN|CRABP2|GLI2|DCC|TIAM1|TLX2|UCHL1|SLITRK5|ROBO2|GAP43|NTRK1|NTN1|FLRT3|ADCY1|FN1|BDNF|SEMA3G|FEZF1|RIPOR2|UST|PDLIM5|FEZF2|MAP1A|NEDD4L|EFNB2|NOG|PLXNB2|SLITRK1|NOTCH1|ECE1|MAPK8IP2|HES1|LAMA5|LRP8|NKX6-1|AUTS2|EFNA1|ADGRB1|CDH4|PPFIA2|OPHN1|TBCE|TRPV2|CXCL12|POU4F1|EPHA4|XK|ARHGAP33|LHX2|ISL2|RUFY3|CDH2|FYN|APP|VSTM2L
GO:1903046	meiotic cell cycle process	5.66412e-05	212	MYBL1|BRCA2|SGO2|MSX1|ASPM|FANCM|NDC1|NUF2|TTK|CCNE2|RAD51AP1|RMI1|KIF18A|EREG|ESPL1|SGO1|TOP2A|MASTL|RAD54L|SYCP2|FANCA|WNT5A|FIGNL1|ACTR2|CDC20|MND1|RAD21|AURKA|RAD54B|UBE2B|SMC4|BRIP1|HFM1|DMRT1|BIRC5|SMC2|FBXO43|ACTR3|ATRX|BUB1|ATM|TERF1|NPM2|NDC80|MEIOC|TRIP13|CENPC|BUB1B|RAD1|NCAPH|PIWIL2|CCNA1|INCENP|MRE11|FANCD2|EME1|CDC25C|NCAPD2|CKS2|CDC25A|PLCB1|CORT|P3H4|AGO4|SLC2A8|FBXO5|TOP2B	overexpression	ESPL1|MSX1|RAD54L|FANCA|AURKA|BIRC5|CDC20|MYBL1|BUB1|TRIP13|TOP2A|MND1|NCAPH|BUB1B|PIWIL2|EME1|CDC25C|FANCD2|CCNE2|NCAPD2|INCENP|BRCA2|CDC25A|FBXO43|NDC80|SGO1|SMC2|CCNB2|RAD51AP1|RAD51|NUF2|P3H4|PSMC3IP|MASTL|NPM2|BRIP1|RAD54B|CKS2|ASPM|MSH5|PLK1|CCNA1|MLH3|PTTG1|TEX14|DMRT1|AGO4
GO:0001944	vasculature development	5.83728e-05	733	S1PR1|RBPJ|SPARC|DCN|WNT11|COL1A1|COL3A1|GNA13|AQP1|CAV1|HMGA2|NOTCH3|SEMA3E|SCG2|HOXB3|NGFR|NFATC1|TLR3|RORA|C1GALT1|COL5A1|CYP1B1|KIT|TNFAIP2|APOE|ANGPT1|GLMN|HAS2|PPP3CB|HAND2|NUS1|CLIC4|SFRP1|HGF|COL4A2|ITGB8	overexpression	S1PR1|SPARC|DCN|COL3A1|AQP1|HOXB3|SCG2|HAND2|COL1A1|KIT|TNFAIP2|COL4A2|SFRP1|SFRP2|NGFR|CDH5|NOTCH3|ACTA2|COL22A1|HGF|ADAMTS1|MFGE8|E2F8|COL4A1|SEMA3E|ID1|NFATC1|COL5A1|COL8A1|TMEM100|THY1|WNT11|NRXN3|C3|TBX3|APOE|LAMA4|APLN|CREB3L1|NDNF|EMILIN1|TGFA|CAV1|SVEP1|CD40|HSPG2|E2F7|BRCA1|BMPER|CCL2|ROBO2|NKX3-1|PTPRB|PDGFRB|COL1A2|RHOJ|HAS2|E2F2|FOXS1|CXCR4|XBP1|CTH|GPC3|THBS1|FZD8|GATA6|FN1|ANXA1|ZFPM2|NR4A1|AGO2|ARHGAP24|GJC1|HOXA7|PRKD1|EFNB2|NOG|COL8A2|FOLR1|NOTCH1|HEG1|FOSL1|LGALS8|AGT|HES1|STARD13|SGCD|GPER1|EFNA1|HK2|BMP4|F3|ADGRB1|TLR3|HIPK2|ADGRG1|FKBP10|EGR1|SAT1|ANGPT1|EGFL7|B4GALT1|APOD|CSPG4|CALD1|PXDN|CDH2|CEMIP2|HS6ST1|ADM2|MMP2|ACVR2B|CYP1B1|RBPJ|CALCRL|RECK|ADAM12|ADGRB3|PPARG|ANG|LOXL1|HLA-G|EPAS1|NINJ1|ROBO1|ISM1|FGF18
REAC:R-HSA-9716542	Signaling by Rho GTPases, Miro GTPases and RHOBTB3	7.51815e-05	713	ARHGEF17|GJA1|CHN1|GNA13|CAV1|PLEKHG4B|ECT2|COPS2|SGO2|MAD2L1|CDC42EP1|PFN2|CENPQ|GOPC|ARHGEF28|PPP1CB|CENPE|NUF2|RHOQ|SLC4A7|CENPU|CDCA8|ARHGAP29|CEP97|XPO1|PPP1CC|CDC42SE2|FAM135A|ARHGAP11A|KIF18A|LMAN1|KIF14|SKA2|RHOJ|ITGB3BP|ANLN|ARHGAP12|CENPK|FAM91A1|KIF2C|PGRMC2|PKN2|PPP2CA|ZWILCH|NCKAP1|RHOD|ARPC5|SGO1|CENPH|KNL1|DIAPH2|RRAS2|TAOK1|ANKRD26|ERCC6L|PHIP|ARMCX3|PLEKHG3|MOSPD2|CYFIP2|STARD8|TWF1|PPP2R5E|TMPO|RHPN1|ARHGAP5|ACTR2|ARHGAP27|SPATA13|CKB|CDC20|CENPF|LMNB1|ERBIN|FRS2|SCAI|PICALM|CCDC88A|NDUFA5|ARHGAP18|AURKB|ARHGAP20|DEF6|TRA2B|RHOT1|SLITRK5|ZWINT|LBR|B9D2|NOXA1|YWHAZ|KIF5B|BIRC5|TIAM1|SLK|SCFD1|ARHGAP33|VAMP3|PPP1R12A|ACTR3|KNTC1|PIK3CA|DOCK6|DBT|YWHAQ|RBMX|MYL9|BUB1|BAIAP2L2|SOS2|AR|MAPRE1|CPNE8|SCRIB|AKAP12|STAM2|CCP110|NDC80|ABCD3|SOWAHC|LEMD3|SOS1|FMNL2|WASL|TXNL1|CENPC|PPP2R5C|BUB1B|PRAG1|YWHAG|MPP7|SRGAP1|MCF2L|IQGAP3|TAX1BP3|PLIN3|PAK6|CYBA|VANGL2|ABI2|PAK2|ARHGAP6|MSI2|SYDE1|FGD4|INCENP|ARHGAP28|ARHGEF39|ARHGAP39|PKN1|CDC25C|CENPI|PIN1|EPSTI1|BUB3|ARHGAP24|SKA1|ROCK2|SPC25|GMIP|ITGB1|CLTC|CDC42EP5|OBSCN|PPP2R5B|MAP3K11|TUBB3|SYDE2|RND3|FGD5|RHOT2|CENPA|PLEKHG6|RND1|SPC24|STEAP3|SHKBP1|LETM1|RHPN2|ARL13B|FMNL1|RHOF|SPDL1|MFN1|SRC|ARHGEF1|RHOBTB3|CDC42	overexpression|knockdown	CHN1|PLEKHG4B|ARHGEF28|ARHGEF17|CDCA8|KIF2C|CDC42EP1|ANLN|STARD8|CENPU|LMNB1|SPATA13|CENPF|CAV1|ZWINT|AURKB|BIRC5|TIAM1|CDC20|ARHGAP20|SLITRK5|CYFIP2|PLEKHG3|AR|MYL9|BUB1|AKAP12|RHOJ|RHPN1|ARHGAP11A|DIAPH2|CKB|SRGAP1|KIF14|VANGL2|BUB1B|IQGAP3|ARHGAP6|CENPE|CDC25C|INCENP|ERCC6L|ARHGAP24|EPSTI1|NDC80|SGO1|DEF6|MCF2L|CLTC|CENPA|FGD5|SPC24|RHPN2|STEAP3|ARHGEF39	GNA13|GJA1|COPS2|GOPC|CENPQ|SGO2|PFN2|PPP1CB|RHOQ|ECT2|XPO1|PPP1CC|LMAN1|CDC42SE2|FAM135A|MAD2L1|SKA2|ARHGAP29|ITGB3BP|CEP97|SLC4A7|PGRMC2|ARHGAP12|FAM91A1|KIF18A|PPP2CA|NCKAP1|RRAS2|ARPC5|TAOK1|CENPK|MOSPD2|NUF2|PKN2|ZWILCH|TWF1|ARMCX3|PPP2R5E|ACTR2|CENPE|ARHGAP5|CENPH|ARHGAP27|ANKRD26|ERBIN|CAV1|FRS2|PHIP|PICALM|RHOT1|NDUFA5|CCDC88A|TRA2B|YWHAZ|SLK|SCFD1|LBR|SCAI|RHOD|VAMP3|ACTR3|DBT|YWHAQ|KIF5B|NOXA1|B9D2|SOS2|PIK3CA|MAPRE1|TMPO|RBMX|ARHGEF17|PPP1R12A|CCP110|CPNE8|LEMD3|SCRIB|ABCD3|WASL|SOWAHC|SOS1|KNL1|TXNL1|FMNL2|DOCK6|YWHAG|STAM2|ARHGAP11A|PPP2R5C|BAIAP2L2|KIF14|PAK2|ABI2|SYDE1|MSI2|CDC42EP1|PKN1|ARHGAP39|TAX1BP3|FGD4|SGO1|CENPC|BUB3|ARHGAP28|RHOJ|PIN1|MAP3K11|MPP7|GMIP|RND1|CYBA|ERCC6L|PLIN3|PPP2R5B|SHKBP1|ARHGAP18|ROCK2|SYDE2|SRC|RND3|ARHGEF1|FMNL1|OBSCN|CDC42|MFN1|TUBA4A|NCK1|CENPU|ARHGAP33|RHOBTB3|MEN1|RHOT2|FAM13B|PLXNB1|YWHAB|ARHGEF19|TUBB3|NUP43|KNTC1|DIAPH2|DBN1|RHOF|PLEKHG6|DVL1|PRAG1|PPP2CB|RAB9B|TOR1AIP1|ARHGAP23|PPP2R5A|MYO6|SPC25|PPP2R1A|NIPSNAP2|ARL13B|MIS12|CPD|PDE5A|GPS1|CDKN1B|BAIAP2|DIAPH3|LIN7B|WDR81|DEF6|DOCK11|ABI1|ACBD5|CDC42EP5|TFRC|KIF2A|FNBP1L|NSL1|ARHGEF10L|ARAP1|ARPC1B|ARHGEF2|PAK4|FLNA|ARAP3|TMOD3|HGS|ROCK1|PAFAH1B1|KTN1|PKN3|RANGAP1|NISCH|RHPN1|CKB|SH3BP1|ITGB1|CUL3|ARHGEF40|PLEKHG5
GO:0071363	cellular response to growth factor stimulus	7.62382e-05	673	RBPJ|DCN|BMPR1B|BMP5|UBE2D3|COL1A1|COL3A1|CAV1|GDF6|CCNA2|FGF12|MSX1|NGFR|NFATC1|SMAD5|HAS2|VASN|NUS1|SFRP1|RDX|HGF|COL4A2|ITGB8|VCAM1|SFRP2|SLC4A7|ZDHHC17|RAB14|CDH5|FGF2|DKK3|RPS6KB1|CHURC1|EMILIN1|SDCBP|CREB3L1|ID1|USP15|FST|ZEB2|TGFBR1|FLRT3|SMAD4|LIMS1|SPRED1|FGF7|WNT10A|UBE2D1|CTDSPL2|FGF5|TMEM100|BMPR1A|XIAP|CDKN1C|FBXL15|SULF2|CYFIP2|FGFR3|APPL1|GCLM|USP9Y|DDIT4|SKIL|WNT5A|APLN|SHCBP1|BRMS1L|GAS6|CAV2|TNFAIP6|WFIKKN1|NDNF|YES1|FRS2|TLR4|COL2A1|SNX6|ADAMTS7|ACAP2|LTBP3|PDGFRB|BAG4|CHST11|CREB1|PTPN12|E2F1|LATS1|BMPER|FGFR4|NOTCH1|CCL2|ZEB1|ATF2|SLC9A6|CLEC3B|COL1A2|BCAR1|TRIM33|PIK3CA|NR4A1|LOX|SMAD9|SMURF2|NTRK1|CD109|TGFBR3L|SHOC2|BMPR2|GCLC|LEMD3|SOS1|GPC3|BDNF|ADAMTS3|XBP1|MAGI2|GPC1|MT3|LRIT3|HIF1A|LGMN|LRP8|STUB1|THBS1|HHIP|PAK2|ACVR2A|HTRA3|TWSG1|GATA6|MEF2C|ONECUT2|PDGFD|ZYX|GAS1|ZNF451|ANXA1|FKBP1A|PPM1A|KNSTRN|NBL1|SOSTDC1|PIN1|FKBP8|NOG|FOLR1|LEFTY2|DKK1|TWF2|HOXA13|CASP3|HYAL1|ADAMTSL2|NPTN|HES1|PPP2R5B|PGF|LRRC32|TET1|SOX6|RAMP2|LTBP4|PPARG|PRKD1|HSPB1|STK11|NEDD4|NLK|AGT|ADGRA2|ITGA3|PDE3A|CPNE3|HIPK2|SRC|URI1|SKOR1|GAREM1|SMAD2	overexpression	DCN|BMP5|COL3A1|GDF6|BMPR1B|COL1A1|COL4A2|SFRP1|VCAM1|SFRP2|NGFR|DKK3|CDH5|HGF|ID1|FST|NFATC1|ZEB2|FGF12|TMEM100|WNT10A|MSX1|SULF2|CCNA2|APLN|CREB3L1|NDNF|EMILIN1|CAV1|CHST11|VASN|BMPER|CCL2|CYFIP2|GAS6|SHCBP1|E2F1|PDGFRB|COL1A2|NTRK1|HAS2|TNFAIP6|XBP1|FGF7|GPC3|THBS1|LRIT3|FLRT3|GATA6|BDNF|ANXA1|KNSTRN|LGMN|GAS1|HHIP|SMAD9|HTRA3|NR4A1|LEFTY2|SOSTDC1|DDIT4|PRKD1|CAV2|NOG|ADAMTS3|FOLR1|NOTCH1|ADAMTSL2|SOX6|AGT|HES1|ITGA3|LRP8|LRRC32|BMP4|CRIM1|HIPK2|LTBP3|WFIKKN1|USP9Y|MAGI2|PCSK6|EGR1|FSTL1|GCLM|HTRA1|SKOR1|FMOD|FGFR4|DKK1|FYN|ITGB5|APP
REAC:R-HSA-1442490	Collagen degradation	7.76853e-05	64	COL9A3|COL25A1|COL5A3|COL1A1|COL3A1|COL26A1	overexpression	COL9A3|COL3A1|COL5A3|COL26A1|COL25A1|COL1A1|COL4A2|COL4A1|COL5A1|COL5A2|MMP11|COL8A1
REAC:R-HSA-3000178	ECM proteoglycans	8.33553e-05	75	COL9A3|COL5A3|SPARC|DCN|COL1A1|COL3A1|LUM|COL5A1|ITGA7|AGRN|COL4A2|ITGA2	overexpression	COL9A3|SPARC|DCN|COL3A1|COL5A3|COL1A1|ITGA7|COL4A2|AGRN|COL4A1|COL5A1|COL5A2|ITGA9|LAMA4|LUM|ITGA2|HSPG2|COL6A3|COL1A2
REAC:R-HSA-2467813	Separation of Sister Chromatids	0.00010354	188	SGO2|MAD2L1|CENPQ|CENPE|NUF2|UBE2E1|CENPU|CDCA8|CDC27|XPO1|PPP1CC|KIF18A|SKA2|ESPL1|ITGB3BP|CENPK|KIF2C|PSMA1|UBE2D1|PPP2CA|ZWILCH|SGO1|STAG2|CENPH|KNL1|TAOK1|ERCC6L|PSMD10|PPP2R5E|CDC20|CENPF|RAD21|PSMD12|ANAPC4|AURKB|ZWINT|B9D2|PDS5A|CDCA5|BIRC5|UBE2C|KNTC1|BUB1|MAPRE1|NDC80|ANAPC10|CENPC|PPP2R5C|BUB1B|UBE2S|PSMC6|INCENP|PSMA2|PDS5B|CENPI|PSMA3|BUB3|SKA1|SPC25|PPP2R5B|TUBB3|CENPA|SPC24	overexpression|knockdown	CDCA8|KIF2C|ESPL1|CENPU|CENPF|ZWINT|CDCA5|AURKB|BIRC5|CDC20|UBE2C|BUB1|BUB1B|CENPE|INCENP|ERCC6L|NDC80|SGO1|CENPA|SPC24|PDS5A|CENPI|MAD2L1|NUF2|KNL1|SKA1|KNTC1|CENPN|DSN1|PLK1|TUBB6|PTTG1	CENPQ|SGO2|UBE2E1|XPO1|PPP1CC|CDC27|MAD2L1|SKA2|ITGB3BP|KIF18A|PSMA1|PPP2CA|UBE2D1|STAG2|TAOK1|CENPK|NUF2|PSMD10|ZWILCH|PPP2R5E|CENPE|PSMD12|CENPH
REAC:R-HSA-194315	Signaling by Rho GTPases	0.000114351	698	ARHGEF17|GJA1|CHN1|GNA13|CAV1|PLEKHG4B|ECT2|COPS2|SGO2|MAD2L1|CDC42EP1|PFN2|CENPQ|GOPC|ARHGEF28|PPP1CB|CENPE|NUF2|RHOQ|SLC4A7|CENPU|CDCA8|ARHGAP29|CEP97|XPO1|PPP1CC|CDC42SE2|FAM135A|ARHGAP11A|KIF18A|LMAN1|KIF14|SKA2|RHOJ|ITGB3BP|ANLN|ARHGAP12|CENPK|FAM91A1|KIF2C|PGRMC2|PKN2|PPP2CA|ZWILCH|NCKAP1|RHOD|ARPC5|SGO1|CENPH|KNL1|DIAPH2|RRAS2|TAOK1|ANKRD26|ERCC6L|PHIP|ARMCX3|PLEKHG3|MOSPD2|CYFIP2|STARD8|TWF1|PPP2R5E|TMPO|RHPN1|ARHGAP5|ACTR2|ARHGAP27|SPATA13|CKB|CDC20|CENPF|LMNB1|ERBIN|FRS2|SCAI|PICALM|CCDC88A|NDUFA5|ARHGAP18|AURKB|ARHGAP20|DEF6|TRA2B|SLITRK5|ZWINT|LBR|B9D2|NOXA1|YWHAZ|KIF5B|BIRC5|TIAM1|SLK|SCFD1|ARHGAP33|VAMP3|PPP1R12A|ACTR3|KNTC1|PIK3CA|DOCK6|DBT|YWHAQ|RBMX|MYL9|BUB1|BAIAP2L2|SOS2|AR|MAPRE1|CPNE8|SCRIB|AKAP12|STAM2|CCP110|NDC80|ABCD3|SOWAHC|LEMD3|SOS1|FMNL2|WASL|TXNL1|CENPC|PPP2R5C|BUB1B|PRAG1|YWHAG|MPP7|SRGAP1|MCF2L|IQGAP3|TAX1BP3|PAK6|CYBA|VANGL2|ABI2|PAK2|ARHGAP6|MSI2|SYDE1|FGD4|INCENP|ARHGAP28	overexpression|knockdown	CHN1|PLEKHG4B|ARHGEF28|ARHGEF17|CDCA8|KIF2C|CDC42EP1|ANLN|STARD8|CENPU|LMNB1|SPATA13|CENPF|CAV1|ZWINT|AURKB|BIRC5|TIAM1|CDC20|ARHGAP20|SLITRK5|CYFIP2|PLEKHG3|AR|MYL9|BUB1|AKAP12|RHOJ|RHPN1|ARHGAP11A|DIAPH2|CKB|SRGAP1|KIF14|VANGL2|BUB1B|IQGAP3|ARHGAP6|CENPE|CDC25C|INCENP|ERCC6L|ARHGAP24|EPSTI1|NDC80|SGO1|DEF6|MCF2L|CLTC|CENPA|FGD5|SPC24|RHPN2|STEAP3|ARHGEF39	GNA13|GJA1|COPS2|GOPC|CENPQ|SGO2|PFN2|PPP1CB|RHOQ|ECT2|XPO1|PPP1CC|LMAN1|CDC42SE2|FAM135A|MAD2L1|SKA2|ARHGAP29|ITGB3BP|CEP97|SLC4A7|PGRMC2|ARHGAP12|FAM91A1|KIF18A|PPP2CA|NCKAP1|RRAS2|ARPC5|TAOK1|CENPK|MOSPD2|NUF2|PKN2|ZWILCH|TWF1|ARMCX3|PPP2R5E|ACTR2|CENPE|ARHGAP5|CENPH|ARHGAP27|ANKRD26|ERBIN|CAV1|FRS2|PHIP|PICALM|NDUFA5|CCDC88A|TRA2B|YWHAZ|SLK|SCFD1|LBR|SCAI|RHOD|VAMP3|ACTR3|DBT|YWHAQ|KIF5B|NOXA1|B9D2|SOS2|PIK3CA|MAPRE1|TMPO|RBMX|ARHGEF17|PPP1R12A|CCP110|CPNE8|LEMD3|SCRIB|ABCD3|WASL|SOWAHC|SOS1|KNL1|TXNL1|FMNL2|DOCK6|YWHAG|STAM2|ARHGAP11A|PPP2R5C|BAIAP2L2|KIF14|PAK2|ABI2|SYDE1|MSI2|CDC42EP1|PKN1|ARHGAP39|TAX1BP3|FGD4|SGO1|CENPC|BUB3|ARHGAP28|RHOJ|PIN1|MAP3K11|MPP7|GMIP|RND1|CYBA|ERCC6L|PPP2R5B|SHKBP1|ARHGAP18|ROCK2|SYDE2|SRC|RND3|ARHGEF1|FMNL1|OBSCN|CDC42|TUBA4A|NCK1|CENPU|ARHGAP33|MEN1|FAM13B|PLXNB1|YWHAB|ARHGEF19|TUBB3|NUP43|KNTC1|DIAPH2|DBN1|RHOF|PLEKHG6|DVL1|PRAG1|PPP2CB|TOR1AIP1|ARHGAP23|PPP2R5A|MYO6|SPC25|PPP2R1A|NIPSNAP2|ARL13B|MIS12|CPD|PDE5A|GPS1|CDKN1B|BAIAP2|DIAPH3|LIN7B|WDR81|DEF6|DOCK11|ABI1|ACBD5|CDC42EP5|TFRC|KIF2A|FNBP1L|NSL1|ARHGEF10L|ARAP1|ARPC1B|ARHGEF2|PAK4|FLNA|ARAP3|TMOD3|HGS|ROCK1|PAFAH1B1|KTN1|PKN3|RANGAP1|NISCH|RHPN1|CKB|SH3BP1|ITGB1|CUL3|ARHGEF40|PLEKHG5
GO:0007064	mitotic sister chromatid cohesion	0.000124956	29	NAA50|ESCO2|SLF1|RB1|ESCO1|SGO1|STAG2|CDC20|RAD21|SMC5|PDS5A|CDCA5|SLF2|HASPIN|ATRX	knockdown		NAA50|SLF1|ESCO1|RB1|STAG2|ESCO2|SMC5|RAD21|ATRX|SLF2|PDS5B|SGO1|TNKS
GO:0061448	connective tissue development	0.000127419	275	WNT11|BMPR1B|BMP5|COL1A1|COL3A1|GDF6|HMGA2|TBL1XR1|MSX1|HOXB3|STC1|COL5A1|SMAD5|CBS|ARRDC3|HAND2|ITGB8|SFRP2|PTH1R|EFEMP1|FGF2|ACTA2|MBOAT2|TGFBR1|GHR|RB1|LNPK|PGRMC2|PTHLH|MGP|ZMPSTE24|BMPR1A|SULF2|BMP3|TRIP11|FGFR3|WNT5A|SATB2|SELENOM|ID4|ARID5A|COL2A1|GLI2|IFT80|ADAMTS7|LTBP3|PDGFRB|CHST11|NOTCH1|ZEB1|TAPT1|ATF2|PIK3CA|PLAAT3|LOX|PKD1|PUM2|BMPR2|OGN|XBP1|PRRX1|SERPINH1|TRPV4|HIF1A|NKX3-2|RFLNA|COL11A2|TWSG1|MEF2C|RARG|PDGFD|TRPM4|NOG|SLC25A25|WNT9A|HYAL1|PPARGC1A|ESRRA|HYAL3|SOX6|PPARG|ZNF219|TYMS	overexpression	BMP5|COL3A1|GDF6|HOXB3|BMPR1B|HAND2|COL1A1|SFRP2|EFEMP1|STC1|ACTA2|GHR|COL5A1|PTH1R|MGP|PTHLH|WNT11|MSX1|SULF2
REAC:R-HSA-5663220	RHO GTPases Activate Formins	0.00015019	136	SGO2|MAD2L1|PFN2|CENPQ|CENPE|NUF2|CENPU|CDCA8|XPO1|PPP1CC|KIF18A|SKA2|ITGB3BP|CENPK|KIF2C|PPP2CA|ZWILCH|RHOD|SGO1|CENPH|KNL1|TAOK1|ERCC6L|PPP2R5E|CDC20|CENPF|SCAI|AURKB|ZWINT|B9D2|BIRC5|KNTC1|BUB1|MAPRE1|NDC80|FMNL2|CENPC|PPP2R5C|BUB1B|INCENP|CENPI|BUB3|SKA1|SPC25|ITGB1|PPP2R5B|TUBB3|CENPA|SPC24|FMNL1|SPDL1|CDC42	overexpression|knockdown	CDCA8|KIF2C|CENPU|CENPF|ZWINT|AURKB|BIRC5|CDC20|BUB1|BUB1B|CENPE|INCENP|ERCC6L|NDC80|SGO1|CENPA|SPC24|CENPI|MAD2L1|NUF2|KNL1|SKA1|KNTC1|CENPN|DSN1|PLK1|RHOD|TUBB6	CENPQ|SGO2|PFN2|XPO1|PPP1CC|MAD2L1|SKA2|ITGB3BP|KIF18A|PPP2CA|TAOK1|CENPK|NUF2|ZWILCH|PPP2R5E|CENPE|CENPH|SCAI|RHOD|B9D2|MAPRE1|KNL1|FMNL2|PPP2R5C|SGO1|CENPC|BUB3|ERCC6L|PPP2R5B|FMNL1|CDC42|TUBA4A|CENPU|TUBB3|NUP43|KNTC1|DVL1|PPP2CB|PPP2R5A|SPC25|PPP2R1A|MIS12|DIAPH3|KIF2A|NSL1|PAFAH1B1|RANGAP1|ITGB1
REAC:R-HSA-419037	NCAM1 interactions	0.000162359	42	COL9A3|COL5A3|CACNA1H|COL3A1|CACNA1I|COL5A1|CACNA1G|AGRN|COL4A2	overexpression	COL9A3|COL3A1|COL5A3|CACNA1I|COL4A2|AGRN|COL4A1|COL5A1|COL5A2
GO:0000904	cell morphogenesis involved in differentiation	0.000237204	646	FAT1|B4GALT6|BMPR1B|CHN1|PLXNC1|NOTCH3|SEMA3E|NGFR|DAB1|STC1|BCL11B|EPHA7|PLPPR4|DCX|APOE|PPP3CB|METRN|EFNB1|SEMA3F|CLIC4|HECW1|ZDHHC17|NECTIN1|SEMA3A|FEZ2|ID1|SLC25A46|DNM3|COL22A1|MAP2|B3GNT2|FGF13|FLRT3|NTNG2|PTEN|SMAD4|RB1|RAB21|NRXN3|HPRT1|TLX2|RAB10|ETV1|TMEM106B|SLITRK6|PTPRD|RAP2A|PROX1|DCC|MYPN|PLS1|THY1|FZD3|ITGA4|PPP3CA|DRD2|FBXO45|SLIT3|SKIL|WNT5A|ACTR2|CRABP2|SEMA3C|LAMA5|WDR36|FEZF2|L1CAM|C9orf72|EPHA3|PICALM|SPAST|GLI2|MAPK8IP2|SLITRK5|CREB1|ROBO2|LATS1|KIF5B|ITPKA|TRPV2|TIAM1|UCHL1|NOTCH1|MAP1S|ARHGAP33|NLGN1|SLC9A6|VSTM2L|C1GALT1C1|ALCAM|PLXNB2|ADGRB1|ISL2|PLXNB3|GAP43|DHX36|AR|NTRK1|SIAH1|NTN1|SCRIB|BMPR2|RUFY3|USP33|FEZF1|SOS1|BRSK2|XK|WASL|COL18A1|BDNF|PDLIM5|EFNA1|LZTS1|MT3|LRP8|STAU2|SEMA6D|ABI2|PAK2|LZTS3|NTN5|TPRN|SEMA3G|ADCY1|FN1|MEF2C|SLITRK1|RIPOR2|NOG|SSNA1|NSMF|EFNB2|ZDHHC15|DCLK1|MAP3K13|OBSL1|ULK1|DKK1|SEMA3B|SEMA6C|TWF2|HOXA13|CASP3|ENAH|MAP1A|ITGB1|UST|NEDD4L|NPTN|HES1|PTPRZ1|IGSF9|RYK|TOP2B	overexpression	FAT1|CHN1|BMPR1B|PLXNC1|DAB1|BCL11B|PLPPR4|HECW1|NGFR|DCX|NOTCH3|NECTIN1|STC1|COL22A1|SEMA3E|DNM3|ID1|EPHA7|B4GALT6|SEMA3F|PTPRD|THY1|NRXN3|MAP2|NTNG2|DRD2|SLIT3|APOE|MYPN|EFNB1|L1CAM|METRN|CRABP2|GLI2|DCC|TIAM1|TLX2|UCHL1|SLITRK5|ROBO2|GAP43|AR|NTRK1|NTN1|FLRT3|ADCY1|FN1|BDNF|SEMA3G|FEZF1|RIPOR2|UST|PDLIM5|FEZF2|MAP1A|NEDD4L|EFNB2|NOG|PLXNB2|SLITRK1|NOTCH1|HEG1|ECE1|MAPK8IP2|PRKDC|HES1|LAMA5|LRP8|NKX6-1|AUTS2|EFNA1|ADGRB1|CDH4|PPFIA2|OPHN1|TBCE|TRPV2|CXCL12|POU4F1|EPHA4|XK|ARHGAP33|LHX2|ISL2|DKK1|RUFY3|CDH2|FYN|APP|VSTM2L
GO:0070848	response to growth factor	0.00025551	702	RBPJ|DCN|BMPR1B|BMP5|UBE2D3|COL1A1|COL3A1|CAV1|GDF6|CCNA2|FGF12|MSX1|NGFR|NFATC1|SMAD5|HAS2|VASN|NUS1|SFRP1|RDX|HGF|COL4A2|ITGB8|VCAM1|SFRP2|SLC4A7|ZDHHC17|RAB14|CDH5|FGF2|DKK3|RPS6KB1|CHURC1|EMILIN1|SDCBP|CREB3L1|ID1|USP15|FST|ZEB2|TGFBR1|FLRT3|SMAD4|LIMS1|SPRED1|FGF7|WNT10A|UBE2D1|CTDSPL2|FGF5|TMEM100|BMPR1A|XIAP|CDKN1C|FBXL15|SULF2|CYFIP2|FGFR3|APPL1|GCLM|USP9Y|DDIT4|SKIL|WNT5A|APLN|SHCBP1|BRMS1L|GAS6|CAV2|TNFAIP6|WFIKKN1|NDNF|YES1|FRS2|TLR4|COL2A1|SNX6|ADAMTS7|ACAP2|LTBP3|PDGFRB|DUSP6|BAG4|CHST11|CREB1|PTPN12|E2F1|LATS1|BMPER|FGFR4|NOTCH1|CCL2|ZEB1|ATF2|SLC9A6|CLEC3B|COL1A2|BCAR1|TRIM33|PIK3CA|NR4A1|LOX|SMAD9|SMURF2|NTRK1|CD109|TGFBR3L|SHOC2|BMPR2|GCLC|LEMD3|SOS1|GPC3|BDNF|ADAMTS3|XBP1|MAGI2|GPC1|MT3|LRIT3|HIF1A|LGMN|LRP8|STUB1|FNDC4|THBS1|HHIP|PAK2|ACVR2A|HTRA3|TWSG1|GATA6|MEF2C|ONECUT2|PDGFD|ZYX|GAS1|ZNF451|ANXA1|FKBP1A|FER|PPM1A|KNSTRN|NBL1|SOSTDC1|PIN1|FKBP8|NOG|FOLR1|LEFTY2|ROCK2|DKK1|TWF2|HOXA13|CASP3|HYAL1|ADAMTSL2|NPTN|HES1|PPP2R5B|PGF|LRRC32|TET1|SOX6|RAMP2|LTBP4|PPARG|PRKD1|HSPB1|STK11|NEDD4|NLK|AGT|ADGRA2|ITGA3|PDE3A|CPNE3|HIPK2|SRC|URI1|SKOR1|GAREM1|SMAD2	overexpression	DCN|BMP5|COL3A1|GDF6|BMPR1B|COL1A1|COL4A2|SFRP1|VCAM1|SFRP2|NGFR|DKK3|CDH5|HGF|ID1|FST|NFATC1|ZEB2|FGF12|TMEM100|WNT10A|MSX1|SULF2|CCNA2|APLN|CREB3L1|NDNF|EMILIN1|CAV1|CHST11|VASN|BMPER|CCL2|CYFIP2|GAS6|SHCBP1|E2F1|PDGFRB|COL1A2|NTRK1|HAS2|TNFAIP6|XBP1|FGF7|GPC3|THBS1|LRIT3|FLRT3|GATA6|BDNF|ANXA1|KNSTRN|LGMN|GAS1|HHIP|SMAD9|HTRA3|NR4A1|LEFTY2|SOSTDC1|DDIT4|PRKD1|CAV2|NOG|ADAMTS3|FOLR1|NOTCH1|ADAMTSL2|SOX6|AGT|HES1|ITGA3|LRP8|LRRC32|BMP4|CRIM1|HIPK2|LTBP3|WFIKKN1|USP9Y|MAGI2|PCSK6|EGR1|FSTL1|GCLM|HTRA1|SKOR1|FMOD|FGFR4|DKK1|FYN|ITGB5|APP
REAC:R-HSA-375165	NCAM signaling for neurite out-growth	0.000286982	59	COL9A3|COL5A3|CACNA1H|COL3A1|CACNA1I|COL5A1|CACNA1G|AGRN|NRAS|COL4A2	overexpression	COL9A3|COL3A1|COL5A3|CACNA1I|COL4A2|AGRN|COL4A1|COL5A1|COL5A2
GO:0033044	regulation of chromosome organization	0.000300038	250	MAD2L1|CENPE|NEK7|DCP2|NUF2|NCAPG|TTK|SLF1|CDCA8|GEN1|CDC27|TACC3|ESPL1|UCHL5|RB1|DLGAP5|SUB1|ZWILCH|TOP2A|POT1|TASOR|LIG4|CDC20|RIOK2|CENPF|RAD21|XRN1|ATF7IP|SMC4|SMC5|ANAPC4|GTF2H2|AURKB|ZWINT|PHF10|NBN|HNRNPD|CDCA5|TNKS2|BIRC5|SLF2|UBE2C|SMC2|HASPIN|KNTC1|HNRNPA1|ATRX|BUB1|ATM|DHX36|TERF1|NDC80|INO80D|TRIP13|SENP6|BUB1B|NCAPH|CDC6|NEK2|CCNB1|INCENP|PIF1|MRE11|SMARCD3|TNKS|HNRNPA2B1|USP44	overexpression	CDCA8|ESPL1|TACC3|CENPF|ZWINT|CDCA5|AURKB|BIRC5|CDC20|UBE2C|DLGAP5|HASPIN|BUB1|HNRNPD|NCAPG|TRIP13|TOP2A|NCAPH|CDC6|BUB1B|CCNB1|NEK2|CENPE|NCAPD2|INCENP|NDC80|SMC2|SPC24|MAD2L1|MCM2|PIF1|NUF2|DPF3
REAC:R-HSA-1474228	Degradation of the extracellular matrix	0.00034319	140	COL9A3|COL25A1|COL5A3|DCN|COL1A1|COL3A1|COL26A1	overexpression	COL9A3|DCN|COL3A1|COL5A3|COL26A1|COL25A1|COL1A1|COL4A2|ELN|ADAMTS1|TLL1|COL4A1|COL5A1|CAPN6|COL5A2|MMP11|COL8A1|A2M|HSPG2|ADAMTS4|COL23A1|COL6A3|MMP15|COL1A2|NID1
GO:0048812	neuron projection morphogenesis	0.000344547	633	B4GALT6|BMPR1B|CHN1|PLXNC1|NOTCH3|SEMA3E|NGFR|DAB1|BCL11B|EPHA7|PLPPR4|KIF20B|DCX|APOE|PPP3CB|METRN|EFNB1|SEMA3F|HECW1|ZDHHC17|NECTIN1|SEMA3A|FEZ2|ID1|SLC25A46|DNM3|MAP2|B3GNT2|FGF13|FLRT3|NTNG2|PTEN|SMAD4|RAB21|NRXN3|HPRT1|TLX2|RAB10|ETV1|TMEM106B|SLITRK6|PTPRD|RAP2A|NCKAP1|DCC|MYPN|TAOK1|THY1|FZD3|ITGA4|PPP3CA|CYFIP2|DRD2|FBXO45|SLIT3|SKIL|WNT5A|ACTR2|CRABP2|SEMA3C|LAMA5|WDR36|FEZF2|L1CAM|AURKA|C9orf72|EPHA3|PICALM|SPAST|GLI2|MAPK8IP2|SLITRK5|CREB1|ROBO2|KIF5B|ITPKA|TRPV2|TIAM1|UCHL1|NOTCH1|MAP1S|LLPH|ARHGAP33|NLGN1|SLC9A6|SGK1|VSTM2L|ALCAM|PLXNB2|ADGRB1|ISL2|PLXNB3|DICER1|ITGA1|GAP43|DHX36|NTRK1|SIAH1|NTN1|BMPR2|RUFY3|USP33|FEZF1|SOS1|BRSK2|IMPACT|XK|WASL|CXCR4|BDNF|PDLIM5|EFNA1|LZTS1|MT3|LRP8|STAU2|PAK6|SEMA6D|ABI2|PAK2|LZTS3|NTN5|SEMA3G|ADCY1|FN1|NBL1|SLITRK1|NOG|SSNA1|NSMF|EFNB2|ZDHHC15|DCLK1|MAP3K13|OBSL1|ULK1|SEMA3B|SEMA6C|TWF2|ENAH|MAP1A|ITGB1|UST|NEDD4L|NPTN|PTPRZ1|IGSF9|RYK|TOP2B|RIMS2|TUBB3|APLP1|MYO16|ZNF335|STK11|NRCAM|ECE1|ARTN|NEDD4|EFNA2	overexpression	CHN1|BMPR1B|PLXNC1|DAB1|BCL11B|PLPPR4|HECW1|NGFR|DCX|NOTCH3|NECTIN1|SEMA3E|DNM3|ID1|EPHA7|B4GALT6|SEMA3F|PTPRD|THY1|NRXN3|MAP2|NTNG2|DRD2|SLIT3|APOE|MYPN|EFNB1|AURKA|L1CAM|METRN|CRABP2|GLI2|DCC|TIAM1|TLX2|UCHL1|SGK1|SLITRK5|CYFIP2|ROBO2|GAP43|NTRK1|NTN1|CXCR4|ITGA1|FLRT3|ADCY1|FN1|BDNF|SEMA3G|FEZF1|UST|PDLIM5|FEZF2|MAP1A|NEDD4L|EFNB2|MYO16|RIMS2|NOG|PLXNB2|SLITRK1|NOTCH1|ECE1|MAPK8IP2|LAMA5|LRP8|PAK6|NKX6-1|AUTS2|EFNA1|ADGRB1|CDH4|PPFIA2|OPHN1|TBCE|TRPV2|CXCL12|POU4F1|EPHA4|XK|ARHGAP33|LHX2|ISL2|RUFY3|CDH2|FYN|APP|VSTM2L|OLFM1|ADGRB3|ARHGAP44|TSKU|SEMA3B|KIF20B|ARX
GO:0048514	blood vessel morphogenesis	0.000384526	615	S1PR1|RBPJ|SPARC|DCN|WNT11|COL3A1|GNA13|AQP1|CAV1|HMGA2|NOTCH3|SEMA3E|SCG2|HOXB3|NGFR|TLR3|RORA|C1GALT1|CYP1B1|TNFAIP2|APOE|ANGPT1|GLMN|HAS2|HAND2|NUS1|CLIC4|SFRP1|HGF|COL4A2|ITGB8	overexpression	S1PR1|SPARC|DCN|COL3A1|AQP1|HOXB3|SCG2|HAND2|TNFAIP2|COL4A2|SFRP1|SFRP2|NGFR|CDH5|NOTCH3|COL22A1|HGF|ADAMTS1|MFGE8|E2F8|COL4A1|SEMA3E|ID1|COL8A1|TMEM100|THY1|WNT11|NRXN3|C3|APOE|APLN|CREB3L1|NDNF|EMILIN1|TGFA|CAV1|CD40|HSPG2|E2F7|BRCA1|BMPER|CCL2|PTPRB|PDGFRB|RHOJ|HAS2|E2F2|CXCR4|XBP1|THBS1|FZD8|GATA6|FN1|ANXA1|ZFPM2|NR4A1|AGO2|ARHGAP24|GJC1|HOXA7|PRKD1|EFNB2|NOG|COL8A2|FOLR1|NOTCH1|HEG1|AGT|HES1|STARD13|SGCD|EFNA1|HK2|BMP4|F3|ADGRB1|TLR3|HIPK2|ADGRG1|FKBP10|SAT1|ANGPT1|EGFL7|B4GALT1|APOD|CSPG4|CALD1|PXDN|CDH2|CEMIP2|HS6ST1|ADM2|MMP2|CYP1B1|RBPJ|CALCRL|RECK|ADAM12|ADGRB3|PPARG|ANG|HLA-G|EPAS1|NINJ1|ROBO1|ISM1|FGF18
GO:0120035	regulation of plasma membrane bounded cell projection organization	0.000394387	637	NEGR1|BMP5|CHN1|RGS2|CAV1|PLXNC1|SEMA3E|CDC42EP1|DAB1|PFN2|SNX3|EPHA7|KIT|PAQR3|APOE|AGRN|METRN|SEMA3F|TMEM30A|SFRP1|RDX|HGF|ITGA6|RHOQ|SFRP2|HECW1|SEMA3A|CEP97|FMR1|ID1|DNM3|MAP2|ODF2L|FGF13|TGFBR1|NTNG2|PTEN|ANLN|YAP1|RAB21|TLX2|TMEM106B|CEP135|PTPRD|RAP2A|KREMEN1|NCKAP1|DCC|RALA|PLS1|THY1|PPP3CA|TWF1|FAM98A|SCARB2|SKIL|WNT5A|ACTR2|CRABP2|CAMSAP2|CDC20|SEMA3C|FEZF2|L1CAM|NDNF|EPHA3|CCDC88A|B2M|ATG5|CAMK1|ROBO2|DAAM2|ITPKA|TRPV2|TIAM1|HOMER1|ARHGAP33|TAPT1|NLGN1|ACTR3|PIK3CA|LRIG2|PLXNB2|PLXNB3|EVI5L|IFT88|PALM|GAP43|DHX36|NTRK1|NTN1|BMPR2|CCP110|RUFY3|BRSK2|XK|WASL|BDNF|PRAG1|PDLIM5|EFNA1|ICAM1|MAGI2|PRKCI|PRRX1|LZTS1|CROCC|TRPV4|MT3|ENC1|PMP22|LRP8|STAU2|ABHD17B|SEMA6D|ABI2|PAK2|LZTS3|RAB5A|NEURL1|ACAP3|SEMA3G|KLF5|FN1|FER|ALK|SLITRK1|LPAR1|PPP1R35|FSCN1|RIPOR2|CRTC1|NSMF|EFNB2|ZDHHC15|MAP3K13|OBSL1|ARHGAP24|ULK1|DKK1|SEMA3B|SEMA6C|TWF2|UST|NEDD4L|NPTN|DEF8|RABEP2|HES1|CDC42EP5|RYK|PPP2R5B|TENM2	overexpression	BMP5|RGS2|CHN1|PLXNC1|DAB1|KIT|SFRP1|HECW1|SFRP2|HGF|AGRN|SEMA3E|DNM3|ID1|EPHA7|SEMA3F|PTPRD|CDC42EP1|THY1|KREMEN1|MAP2|NTNG2|ANLN|APOE|NEGR1|NDNF|L1CAM|METRN|CRABP2|CAV1|DCC|DAAM2|TIAM1|CDC20|TLX2|ROBO2|GAP43|CEP135|NTRK1|NTN1|ITGA6|ICAM1|ENC1|TRPV4|FN1|BDNF|SEMA3G|ALK|RIPOR2|ARHGAP24|UST|PDLIM5|TENM2|FEZF2|NEDD4L|PRKD1|EFNB2|PLXNB2|SLITRK1|AGT|HES1|ITGA3|LRP8|PMP22|AUTS2|SYNE2|EFNA1|CDH4|PPFIA2|TRPV2|CXCL12|MAGI2|KIF24|EPHA4|XK|ARHGAP33|TOX|DKK1|RUFY3|CDH2|FYN|EZH2|B2M|HTT|ADGRB3|ARHGAP44|TSKU|SNAP25|SEMA3B|ROBO1|CAMK1|ITM2C|PRAG1|PLXNB3|PODXL
GO:0033045	regulation of sister chromatid segregation	0.000461686	105	MAD2L1|CENPE|NUF2|TTK|CDCA8|GEN1|CDC27|TACC3|ESPL1|RB1|DLGAP5|ZWILCH|CDC20|RIOK2|CENPF|RAD21|ANAPC4|AURKB|ZWINT|PHF10|BIRC5|UBE2C|HASPIN|KNTC1|BUB1|ATM|NDC80|TRIP13|BUB1B|CDC6|CCNB1|INCENP|SMARCD3|USP44|SMARCE1|BUB3|SPC25|FBXO5|CDT1|SPC24|XRCC3|SPDL1	overexpression	CDCA8|ESPL1|TACC3|CENPF|ZWINT|AURKB|BIRC5|CDC20|UBE2C|DLGAP5|HASPIN|BUB1|TRIP13|CDC6|BUB1B|CCNB1|CENPE|INCENP|NDC80|SPC24|MAD2L1|NUF2|DPF3
GO:0030198	extracellular matrix organization	0.000466682	321	COL9A3|COL5A3|COL1A1|COL3A1|MELTF|CAV1|FBLN1|LUM|IER3IP1|COL5A1|TLL1|CYP1B1|HAS2|P4HA1|COL4A2|ERO1A|ELN|HMCN1|SFRP2|DPP4|POSTN|EMILIN1|CREB3L1|COL22A1|ADAMTS1|TGFBR1|NTNG2|COL4A1|RB1|GPM6B|IMPG2|MMP11|MMP16|MMP15|THSD4|LOXL3|COL5A2|COL23A1|HSD17B12|COL8A1|ADAMTS10	overexpression	COL9A3|COL3A1|FBLN1|COL5A3|COL1A1|COL4A2|SFRP2|HMCN1|ELN|COL22A1|ADAMTS1|TLL1|COL4A1|MELTF|COL5A1|THSD4|COL5A2|MMP11|LOXL3|COL8A1|NTNG2|SULF2|LUM|CREB3L1|NDNF|IMPG2|EMILIN1|CAV1|P4HA1|DPP4|ADAMTS4|COL23A1|GAS6|MMP15|COL1A2|NID1|ADAMTS10|HAS2|POSTN|SERPINH1|ADAMTS5|DPT|ADAMTS15|OLFML2A|CAV2|COL8A2|ADAMTS3|NOTCH1|ADAMTSL2|COL14A1|TLL2|AGT|VWA1|P3H4|LTBP3|CSGALNACT1|ELANE|FKBP10|KAZALD1|FMOD|FGFR4|B4GALT1|PXDN|APP|CST3|MMP2|AEBP1|CYP1B1|COL4A6|RECK|COL16A1|ADAMTS19|LOXL1|COL2A1
GO:0030199	collagen fibril organization	0.000488517	64	COL5A3|COL1A1|COL3A1|LUM|COL5A1|TLL1|CYP1B1|P4HA1|SFRP2|EMILIN1|TGFBR1|RB1|MMP11|LOXL3|COL5A2|COL2A1|ADAMTS7|DPT|COL1A2|LOX|TNXB|ADAMTS3|SERPINH1|LOXL1|COL11A2	overexpression	COL3A1|COL5A3|COL1A1|SFRP2|TLL1|COL5A1|COL5A2|MMP11|LOXL3|LUM|EMILIN1|P4HA1|COL1A2|SERPINH1|DPT|ADAMTS3|COL14A1|TLL2|P3H4|FKBP10|FMOD|PXDN|AEBP1|CYP1B1|LOXL1|COL2A1
GO:0043062	extracellular structure organization	0.000509025	322	COL9A3|COL5A3|COL1A1|COL3A1|MELTF|CAV1|FBLN1|LUM|IER3IP1|COL5A1|TLL1|CYP1B1|HAS2|P4HA1|COL4A2|ERO1A|ELN|HMCN1|SFRP2|DPP4|POSTN|EMILIN1|CREB3L1|COL22A1|ADAMTS1|TGFBR1|NTNG2|COL4A1|RB1|GPM6B|IMPG2|MMP11|MMP16|MMP15|THSD4|LOXL3|COL5A2|COL23A1|HSD17B12|COL8A1|ADAMTS10	overexpression	COL9A3|COL3A1|FBLN1|COL5A3|COL1A1|COL4A2|SFRP2|HMCN1|ELN|COL22A1|ADAMTS1|TLL1|COL4A1|MELTF|COL5A1|THSD4|COL5A2|MMP11|LOXL3|COL8A1|NTNG2|SULF2|LUM|CREB3L1|NDNF|IMPG2|EMILIN1|CAV1|P4HA1|DPP4|ADAMTS4|COL23A1|GAS6|MMP15|COL1A2|NID1|ADAMTS10|HAS2|POSTN|SERPINH1|ADAMTS5|DPT|ADAMTS15|OLFML2A|CAV2|COL8A2|ADAMTS3|NOTCH1|ADAMTSL2|COL14A1|TLL2|AGT|VWA1|P3H4|LTBP3|CSGALNACT1|ELANE|FKBP10|KAZALD1|FMOD|FGFR4|B4GALT1|PXDN|APP|CST3|MMP2|AEBP1|CYP1B1|COL4A6|RECK|COL16A1|ADAMTS19|LOXL1|COL2A1|TEX14
REAC:R-HSA-68886	M Phase	0.000526171	405	SGO2|MAD2L1|CENPQ|PLK4|CDK1|CENPE|NEK7|RAB1A|NDC1|NUF2|NCAPG|UBE2E1|HAUS3|CHMP2B|CENPU|CDCA8|TNPO1|CDC27|CNEP1R1|XPO1|PPP1CC|KIF18A|NUP210|SKA2|ESPL1|ARPP19|ITGB3BP|CENPK|RB1|KIF2C|PSMA1|CEP135|UBE2D1|PPP2CA|ZWILCH|RAB2A|SUMO1|SGO1|STAG2|CENPH|KNL1|TAOK1|ERCC6L|PSMD10|MASTL|PPP2R5E|HAUS6|CDC20|CEP152|CENPF|LMNB1|RAD21|PSMD12|NUP54|CEP290|SMC4|SPAST|ANAPC4|AURKB|PRKAR2B|ZWINT|LBR|B9D2|PDS5A|CDCA5|BIRC5|UBE2C|SMC2|KNTC1|MZT2B|BUB1|BLZF1|MAPRE1|CCP110|NDC80|LEMD3|ANAPC10|CENPC|PPP2R5C|BUB1B|NEDD1|YWHAG|MZT1|NCAPH|UBE2S|PSMC6|NEK2|CCNB1|INCENP|PSMA2|CEP78|USO1|PDS5B|NCAPD2|CENPI|PPP2R2A|KIF20A|PSMA3|SSNA1|BUB3|SKA1|SPC25	combined
GO:0045229	external encapsulating structure organization	0.00060492	324	COL9A3|COL5A3|COL1A1|COL3A1|MELTF|CAV1|FBLN1|LUM|IER3IP1|COL5A1|TLL1|CYP1B1|HAS2|P4HA1|COL4A2|ERO1A|ELN|HMCN1|SFRP2|DPP4|POSTN|EMILIN1|CREB3L1|COL22A1|ADAMTS1|TGFBR1|NTNG2|COL4A1|RB1|GPM6B|IMPG2|MMP11|MMP16|MMP15|THSD4|LOXL3|COL5A2|COL23A1|HSD17B12|COL8A1|ADAMTS10	overexpression	COL9A3|COL3A1|FBLN1|COL5A3|COL1A1|COL4A2|SFRP2|HMCN1|ELN|COL22A1|ADAMTS1|TLL1|COL4A1|MELTF|COL5A1|THSD4|COL5A2|MMP11|LOXL3|COL8A1|NTNG2|SULF2|LUM|CREB3L1|NDNF|IMPG2|EMILIN1|CAV1|P4HA1|DPP4|ADAMTS4|COL23A1|GAS6|MMP15|COL1A2|NID1|ADAMTS10|HAS2|POSTN|SERPINH1|ADAMTS5|DPT|ADAMTS15|OLFML2A|CAV2|COL8A2|ADAMTS3|NOTCH1|ADAMTSL2|COL14A1|TLL2|AGT|VWA1|P3H4|LTBP3|CSGALNACT1|ELANE|FKBP10|KAZALD1|FMOD|FGFR4|B4GALT1|PXDN|APP|CST3|MMP2|AEBP1|CYP1B1|COL4A6|RECK|COL16A1|ADAMTS19|LOXL1|COL2A1
GO:0001568	blood vessel development	0.000631744	702	S1PR1|RBPJ|SPARC|DCN|WNT11|COL1A1|COL3A1|GNA13|AQP1|CAV1|HMGA2|NOTCH3|SEMA3E|SCG2|HOXB3|NGFR|TLR3|RORA|C1GALT1|COL5A1|CYP1B1|TNFAIP2|APOE|ANGPT1|GLMN|HAS2|HAND2|NUS1|CLIC4|SFRP1|HGF|COL4A2|ITGB8|SFRP2|CALCRL|CDH5|FGF2|EMILIN1|ACTA2|CREB3L1|ID1|MFGE8|COL22A1|ADAMTS1|EREG|TGFBR1|HSPG2|RHOJ|PTEN|MIB1	overexpression	S1PR1|SPARC|DCN|COL3A1|AQP1|HOXB3|SCG2|HAND2|COL1A1|TNFAIP2|COL4A2|SFRP1|SFRP2|NGFR|CDH5|NOTCH3|ACTA2|COL22A1|HGF|ADAMTS1|MFGE8|E2F8|COL4A1|SEMA3E|ID1|COL5A1|COL8A1|TMEM100|THY1|WNT11|NRXN3|C3|TBX3|APOE|LAMA4|APLN|CREB3L1|NDNF|EMILIN1|TGFA|CAV1|CD40|HSPG2|E2F7|BRCA1|BMPER|CCL2|ROBO2|NKX3-1|PTPRB|PDGFRB|COL1A2|RHOJ|HAS2|E2F2|FOXS1|CXCR4|XBP1|GPC3|THBS1|FZD8|GATA6|FN1|ANXA1|ZFPM2|NR4A1|AGO2|ARHGAP24|GJC1|HOXA7|PRKD1|EFNB2|NOG|COL8A2|FOLR1|NOTCH1|HEG1|FOSL1|AGT|HES1|STARD13|SGCD|GPER1|EFNA1|HK2|BMP4|F3|ADGRB1|TLR3|HIPK2|ADGRG1|FKBP10|EGR1|SAT1|ANGPT1|EGFL7|B4GALT1|APOD|CSPG4|CALD1|PXDN|CDH2|CEMIP2|HS6ST1|ADM2|MMP2|ACVR2B|CYP1B1|RBPJ|CALCRL|RECK|ADAM12|ADGRB3|PPARG|ANG|LOXL1|HLA-G|EPAS1|NINJ1|ROBO1|ISM1|FGF18
GO:0007051	spindle organization	0.000656291	195	KIF11|ASPM|CENPE|NEK7|NUF2|TTK|HAUS3|CHMP2B|CDCA8|CEP97|TACC3|RAB11A|ESPL1|DLGAP5|MAP9|SASS6|STAG2|CENPH|HAUS6|CDC20|AURKA|SPAST|ANKRD53|AURKB|DCTN6|BIRC5|TPX2|MAP1S|CCSAP|KIF15|ATRX|WDR62|PKD1|SUN2|MAPRE1|NDC80|SPAG5|STIL|CEP126|PIBF1|SENP6|CHMP5|KIF4A|ABRAXAS1|MZT1|MYBL2|NEK2|CCNB1|KIFC2|INCENP|TNKS|ABRAXAS2|KIFC1|CCDC61|KNSTRN|LSM14A|RIPOR2	overexpression	CDCA8|ESPL1|TACC3|AURKA|AURKB|BIRC5|CDC20|TPX2|DLGAP5|KIF15|SPAG5|STIL|KIF4A|KIF11|CCNB1|NEK2|MYBL2|CENPE|KNSTRN|KIFC1|RIPOR2|INCENP|NDC80|WDR62|CLTC|CCNB2
GO:0071456	cellular response to hypoxia	0.000671913	139	RBPJ|SLC8A1|AQP1|CCNA2|STC1|BNIP3L|RORA|SDHD|VASN|CBS|SFRP1|ERO1A|CPEB2|SUV39H2|PTEN|DDAH1|MDM2|BBC3|NDNF|BRIP1|PTGS2|STC2|E2F1|NOTCH1|ATF2|BAD|NKX3-1|NOP53|PDK3|KCNK2|ADO|PMAIP1|ENDOG|SLC2A4|MT3|HIF1A|AK4|STUB1|EGLN1|NDRG1|PRKAA1|GATA6|PDK1|PINK1|TIGAR|ROCK2	overexpression	SLC8A1|AQP1|SFRP1|STC1|CCNA2|CBS|NDNF|STC2|VASN|NKX3-1|E2F1|NDRG1|GATA6|BBC3|AK4|NOTCH1|KCNK2|HIPK2|EGR1|EPHA4|FAM162A|BRIP1|P4HB|RBPJ|PPARG|SLC2A4|EPAS1|SLC29A1
GO:0031344	regulation of cell projection organization	0.000721455	653	NEGR1|BMP5|CHN1|RGS2|CAV1|PLXNC1|SEMA3E|CDC42EP1|DAB1|PFN2|SNX3|EPHA7|KIT|PAQR3|APOE|AGRN|METRN|SEMA3F|TMEM30A|SFRP1|RAB8B|RDX|HGF|ITGA6|RHOQ|ITGA2|SFRP2|HECW1|SEMA3A|CEP97|FMR1|ID1|DNM3|MAP2|ODF2L|FGF13|TGFBR1|NTNG2|PTEN|ANLN|YAP1|RAB21|TLX2|TMEM106B|CEP135|PTPRD|RAP2A|KREMEN1|NCKAP1|DCC|RALA|PLS1|THY1|PPP3CA|TWF1|FAM98A|SCARB2|SKIL|WNT5A|ACTR2|CRABP2|CAMSAP2|CDC20|SEMA3C|FEZF2|L1CAM|NDNF|EPHA3|CCDC88A|B2M|ATG5|CAMK1|ROBO2|DAAM2|ITPKA|TRPV2|TIAM1|HOMER1|ARHGAP33|TAPT1|NLGN1|ACTR3|PIK3CA|LRIG2|PLXNB2|PLXNB3|EVI5L|IFT88|PALM|GAP43|DHX36|NTRK1|NTN1|BMPR2|CCP110|RUFY3|BRSK2|XK|WASL|BDNF|PRAG1|PDLIM5|EFNA1|ICAM1|MAGI2|PRKCI|PRRX1|LZTS1|CROCC|TRPV4|MT3|ENC1|PMP22|LRP8|STAU2|ABHD17B|SEMA6D|ABI2|PAK2|LZTS3|RAB5A|NEURL1|ACAP3|SEMA3G|KLF5|FN1|FER|ALK|SLITRK1|LPAR1|PPP1R35|FSCN1|RIPOR2|CRTC1|NSMF|EFNB2|ZDHHC15|MAP3K13|OBSL1|ARHGAP24|ULK1|DKK1|SEMA3B|SEMA6C|TWF2|UST|NEDD4L|NPTN|DEF8|RABEP2|HES1|CDC42EP5|RYK|PPP2R5B|TENM2	overexpression	BMP5|RGS2|CHN1|PLXNC1|DAB1|KIT|SFRP1|HECW1|SFRP2|HGF|AGRN|SEMA3E|DNM3|ID1|EPHA7|SEMA3F|PTPRD|CDC42EP1|THY1|KREMEN1|MAP2|NTNG2|ANLN|APOE|NEGR1|ITGA2|NDNF|L1CAM|METRN|CRABP2|CAV1|DCC|DAAM2|TIAM1|CDC20|TLX2|ROBO2|GAP43|CEP135|NTRK1|NTN1|ITGA6|ICAM1|ENC1|TRPV4|FN1|BDNF|SEMA3G|ALK|RIPOR2|ARHGAP24|UST|PDLIM5|TENM2|FEZF2|NEDD4L|PRKD1|EFNB2|PLXNB2|SLITRK1|AGT|HES1|ITGA3|LRP8|PMP22|AUTS2|SYNE2|EFNA1|CDH4|PPFIA2|TRPV2|CXCL12|MAGI2|KIF24|EPHA4|XK|ARHGAP33|TOX|DKK1|RUFY3|CDH2|FYN|EZH2|B2M|HTT|ADGRB3|ARHGAP44|TSKU|SNAP25|SEMA3B|ROBO1|CAMK1|ITM2C|PRAG1|PLXNB3|PODXL
GO:0001667	ameboidal-type cell migration	0.000727069	428	SPARC|DCN|WNT11|GJA1|GNA13|SLC8A1|AQP1|SEMA3E|SCG2|STC1|PFN2|TNS1|CYP1B1|KITLG|KIT|APOE|ANGPT1|HAS2|HAND2|EFNB1|SEMA3F|NUS1|HMGB1|ITGA2|DPP4|CYGB|CDH5|FGF2|SEMA3A|ACTA2|ID1|ZEB2|TGFBR1|RHOJ|RAB11A|PTEN|ANLN	overexpression	SPARC|DCN|SLC8A1|AQP1|SCG2|HAND2|KIT|TNS1|CDH5|STC1|ACTA2|CYGB|SEMA3E|ID1|ZEB2|SEMA3F|WNT11|ANLN|APOE|EFNB1|ITGA2|DPP4|CD40|DAAM2|BMPER|AKAP12|RHOJ|HAS2|FGF7|GPC3|THBS1|FN1|ANXA1|SEMA3G|LGMN|NR4A1|AGO2|PRKD1|EFNB2|PRR5L|FOLR1|NOTCH1|LGALS8|AGT|ITGA3|LAMA5|STARD13|EFNA1|BMP4|ADGRB1
GO:0051216	cartilage development	0.000779644	204	WNT11|BMPR1B|BMP5|COL1A1|COL3A1|GDF6|HMGA2|MSX1|HOXB3|STC1|SMAD5|CBS|HAND2|ITGB8|SFRP2|PTH1R|EFEMP1|FGF2|MBOAT2|TGFBR1|GHR|RB1|LNPK|PTHLH|MGP|ZMPSTE24|BMPR1A|SULF2|BMP3|TRIP11|FGFR3|WNT5A|SATB2|ARID5A|COL2A1|GLI2|IFT80|ADAMTS7|LTBP3|CHST11|ZEB1|TAPT1|ATF2|PKD1|BMPR2|OGN|PRRX1|SERPINH1|TRPV4|HIF1A|NKX3-2|RFLNA|COL11A2	overexpression	BMP5|COL3A1|GDF6|HOXB3|BMPR1B|HAND2|COL1A1|SFRP2|EFEMP1|STC1|GHR|PTH1R|MGP|PTHLH|WNT11|MSX1|SULF2
GO:0001525	angiogenesis	0.000787984	525	S1PR1|RBPJ|SPARC|DCN|GNA13|AQP1|CAV1|HMGA2|NOTCH3|SEMA3E|SCG2|HOXB3|NGFR|TLR3|RORA|C1GALT1|CYP1B1|TNFAIP2|ANGPT1|HAND2|NUS1|CLIC4|SFRP1|HGF|COL4A2|ITGB8|SFRP2|CALCRL|CDH5|FGF2|EMILIN1|CREB3L1|ID1|MFGE8|COL22A1|ADAMTS1|EREG|TGFBR1|HSPG2|RHOJ|PTEN	overexpression	S1PR1|SPARC|DCN|AQP1|HOXB3|SCG2|HAND2|TNFAIP2|COL4A2|SFRP1|SFRP2|NGFR|CDH5|NOTCH3|COL22A1|HGF|ADAMTS1|MFGE8|E2F8|COL4A1|SEMA3E|ID1|COL8A1|TMEM100|THY1|NRXN3|C3|APLN|CREB3L1|NDNF|EMILIN1|TGFA|CAV1|CD40|HSPG2|E2F7|BRCA1|BMPER|CCL2|PTPRB|PDGFRB|RHOJ|E2F2|CXCR4|XBP1|THBS1|FZD8|GATA6|FN1|ANXA1|NR4A1|AGO2|ARHGAP24|HOXA7|PRKD1|EFNB2|COL8A2|NOTCH1|AGT|STARD13|EFNA1|HK2|BMP4|F3|ADGRB1|TLR3|HIPK2|ADGRG1|SAT1|ANGPT1|EGFL7|B4GALT1|APOD|CSPG4|CALD1|PXDN|CEMIP2|HS6ST1|ADM2|MMP2|CYP1B1|RBPJ|CALCRL|RECK|ADAM12|ADGRB3|PPARG|ANG|HLA-G|EPAS1|NINJ1|ROBO1|ISM1|FGF18
GO:0051656	establishment of organelle localization	0.000815119	437	GJA1|BORCS7|MAD2L1|CENPQ|KIT|CENPE|RAB1A|NUF2|CHMP2B|CDCA8|XPO1|EXOC5|SDCBP|KIF18A|TBC1D23|ARL6|EXOC6|ABCE1|AP3S1|KIF14|MAP2|TRAPPC6A|TMED10|VAMP7|RAB11A|ESPL1|FAM91A1|TMED2|KIF2C|PDCD10|MYO1B|RAB6A|STXBP2|ITGA4|UBXN2B|ARMCX3|TRIP11|NMD3|SNX4|SAR1B|MILR1|SHROOM2|RIOK2|CENPF|LMNB1|IL13RA2|UBE2B|PICALM|BLOC1S6|SPAST|ANKRD53|AURKB|RHOT1|AP1AR|YWHAZ|TRAPPC13|CDCA5|KIF5B|TCIRG1|BIRC5|LIN7A|UCHL1|MAP1S|NLGN1|LLGL2|C17orf75|ATM|SUN2|PPP6C|MAPRE1|TERF1|NTN1|SCRIB|TMEM230|NDC80|RPS15|SPAG5|MEIOC|WASL|GPSM1|PIBF1|CENPC|EXOC8|CHMP5|FAM83D|ENKD1|SLC2A4|CROCC|OPA1|HIF1A|ANKFN1|HOOK3|BICD1|CCNB1|F8A2|INCENP|AP3M1|KIFC1|RIPOR1|CCDC186|FER|TRAPPC2|PINK1|RAB27A|SDAD1|CEP83|ITGB1|TRAPPC8|CDT1|RHOT2|CENPA|STK11|MLPH|VPS4B|C12orf4|BBS7|BORCS6|KIF3A|EML4|MYO15A|SPDL1	knockdown		GJA1|BORCS7|CENPQ|RAB1A|CHMP2B|XPO1|ARL6|TBC1D23|SDCBP|EXOC6|AP3S1|EXOC5|MAD2L1|RAB11A|TMED10|VAMP7|ABCE1|TMED2|FAM91A1|KIF18A|PDCD10|RAB6A|ITGA4|NUF2|ARMCX3|SNX4|UBXN2B|NMD3|SAR1B|RIOK2|CENPE|UBE2B|SPAST|PICALM|RHOT1|TRIP11|IL13RA2|YWHAZ|TRAPPC13|BLOC1S6|MAP1S|AP1AR|ANKRD53|KIF5B|LLGL2|NLGN1|MAPRE1|PPP6C|SCRIB|C17orf75|WASL|ATM|TMEM230|EXOC8|GPSM1|TERF1|OPA1|HIF1A|CROCC|CHMP5|KIF14|SUN2|PIBF1|AP3M1|RIPOR1|LIN7A|CCDC186|CENPC|FER|RPS15|MEIOC|PINK1|CEP83|RAB27A|F8A2|TRAPPC8|HOOK3|BICD1|ENKD1|TRAPPC2|C12orf4|VPS4B|EML4|TCIRG1|CDC42|MYO15A|KIF3A|TRAPPC6A|SAR1A|ATP13A2|RHOT2|CHMP3|NPM1|CDH3|UNC13D|LLGL1|MREG|SPICE1|BLOC1S5|MYO6|STK11|RMDN1|BLOC1S2|DLG1|SLC2A4|MIS12|CDT1|HSBP1|LMNA|HAP1|MYO1B|SDAD1|SMPD3|KIF5C|FNBP1L|BLOC1S1|EML3|MYO1F|BBS7|HGS|INPPL1|STARD3|PAFAH1B1|PDCD6IP|SPHK2|ITGB1|TFG|CUL3
GO:0040013	negative regulation of locomotion	0.00106315	339	DCN|WNT11|BMP5|GJA1|COL3A1|GNA13|FBLN1|SEMA3E|NGFR|STC1|PFN2|CYP1B1|NEXMIF|APOE|IGFBP3|ARRDC3|SEMA3F|CLIC4|SFRP1|HMGB1|SFRP2|DPP4|CYGB	overexpression	DCN|BMP5|COL3A1|FBLN1|IGFBP3|SFRP1|SFRP2|NGFR|STC1|CYGB|SEMA3E|SEMA3F|THY1|WNT11|NEXMIF|DRD2|APOE
GO:0045859	regulation of protein kinase activity	0.00107396	656	WNT11|BMPR1B|SLC8A1|RGS2|CAV1|ECT2|HMGA2|MOB1B|CCNA2|SOCS4|DAB1|TLR3|KITLG|KIT|PAQR3|GNAQ|APOE|ANGPT1|CENPE|CBS|RICTOR|SFRP1|HGF|SESN2|SFRP2|CCNE2|PRLR|CD24|CCNO|SOCS5|FGF2|MMD|DBF4|KIF14|EREG|CCNG1|FGF13|PTEN|HIPK3|ZFP91|MOB1A|GHR|RB1|JAK2|CEMIP|SPRED1|PDCD10|PPP2CA|PROX1|ETAA1|UBASH3B|TTBK1|MALT1|CDKN1A|OSBPL8|CALM2|BMPR1A|TAOK1|CD40|THY1|CDKN1C|GPRC5B|PSMD10|FZD8|CAB39|DRD2|PKD2|CARD10|WNT5A|CCNJ|GAS6|IBTK|DIPK2A|PRKAR1A|TLR4|TGFA|CCDC88A|SNX6|ZNF675|CLSPN|PRKAR2B|PDGFRB|CAMK1|CACUL1|PKMYT1|LATS1|LIME1|PRRC1|CAMK2N1|UCHL1|TPX2|COPS8|CEBPA|ADRA1A|GADD45B|PIK3CA|RAP2C|PTPRB|MAPK8IP1|AIDA|PKD1|CCNT2|TNXB|BMPR2|SOS1|DDX3X|CLU|PIBF1|TELO2|MST1R|SOCS1|YWHAG|EFNA1|MT3|LRP8|IPO7|MAP3K10|CDC6|THBS1|PAK2|ZFYVE28|CCNB1|STK3|CCNA1|RASIP1|INCENP|NEURL1|CHORDC1|MOB3B|MEF2C|PDGFD|PKN1|ALK|CDC25C|RPLP1|PLEC|BLM|CKS2|UCN|SMPD1|CDC25A|DUSP19|PINK1|MAP3K13|DKK1|TRIB3|CCNB3|CASP3|CCNT1|MAP3K11|ZGPAT|DGKQ|WWTR1|PPP1R1B|PPARG|MAP2K6|PPP2R3C|HSPB1|RTRAF|STK11|DIRAS3|TRIB1	overexpression	SLC8A1|RGS2|BMPR1B|DAB1|KIT|SFRP1|SFRP2|HGF|GHR|CEMIP|THY1|WNT11|GPRC5B|DRD2|APOE|CCNA2|CBS|TGFA|CAV1|CD40|CLSPN|CD24|TTBK1|TPX2|ADRA1A|UCHL1|PTPRB|GAS6|PDGFRB|CLU|CDC6|KIF14|THBS1|FZD8|CCNB1|CENPE|ALK|CDC25C|CCNE2|INCENP|CDC25A|UBASH3B|CCNB2|TRIB1|HEG1|DIRAS3|CCNB3|AGT|LRP8|EFNA1|BMP4|TLR3|PKMYT1|PRLR|MAP3K5|CCNF|CEBPA|ECT2|PRKAR2B|ELANE|CDKN1A|EGR1|GADD45B|EPHA4|ANGPT1|MST1R|DKK1|CKS2|CDKN2C|APP|EZH2|HTT|ACVR2B|PLK1|SOCS1|CCNA1|NEK10|PPARG|ANG|ADORA1|ADCY8|ROBO1|CAMK1|FGF18|CSF1|GADD45A|UCN|SMPD1|SESN2
GO:0032392	DNA geometric change	0.00122826	85	FANCM|HMGB1|RFC3|PURA|GINS1|SUB1|DNA2|TOP2A|HMGB2|MCMDC2|POT1|CDC45|MCM4|POLQ|RAD54B|BRIP1|GTF2H2|HFM1|NBN|HMGA1|MTERF1|DHX36|DDX3X|HELQ|PIF1|MCM8|MRE11|HNRNPA2B1|ANXA1|BLM|G3BP1|RECQL4	overexpression	HMGB2|CDC45|MCM4|POLQ|HMGA1|TOP2A|GINS1|ANXA1|MCM8|MCMDC2|RAD51|GINS2|MCM2|PIF1|DNA2|GINS4|BRIP1|RAD54B|MCM5|DDX11
GO:0070482	response to oxygen levels	0.00124032	323	RBPJ|COL1A1|SLC8A1|AQP1|CAV1|CCNA2|STC1|BNIP3L|RORA|PLOD2|SDHD|VASN|CBS|FAS|GUCY1A2|SFRP1|BNIP2|VCAM1|ERO1A|ITGA2|DPP4|CYGB|CD24	overexpression	SLC8A1|AQP1|COL1A1|SFRP1|VCAM1|STC1|CYGB|DRD2|CCNA2|GUCY1B1|CBS|ITGA2|NDNF|CAV1|DPP4|STC2|CD24|VASN|NKX3-1|E2F1|PDGFRB|CXCR4|NDRG1|THBS1|GATA6|PLOD1|ITPR2|BBC3|ATP1B1|DDIT4|AK4|NOTCH1|KCNK2|HK2|HIPK2|CXCL12|EGR1|EPHA4|SOD3|FAM162A|ABAT|BRIP1|P4HB|MMP2|RBPJ|PPARG|ANG|ADORA1|SLC2A4|EPAS1|SLC29A1
GO:0050000	chromosome localization	0.00136391	91	CENPQ|CENPE|NUF2|CHMP2B|CDCA8|KIF18A|KIF14|RAB11A|KIF2C|DLGAP5|ACTR2|CENPF|UBE2B|ANKRD53|AURKB|CDCA5|BIRC5|MAP1S|ACTR3|ATM|MAPRE1|TERF1|NDC80|SPAG5|MEIOC|PIBF1|CENPC|CHMP5|FAM83D|CCNB1|INCENP|KIFC1	overexpression	CDCA8|KIF2C|CENPF|CDCA5|AURKB|BIRC5|DLGAP5|SPAG5|FAM83D|KIF14|CCNB1|CENPE|KIFC1|INCENP|NDC80
GO:0048144	fibroblast proliferation	0.00147683	107	COL3A1|MORF4L1|AQP1|CAV1|FBLN1|BMI1|CCNA2|NGFR|CDK1|PTGES3	overexpression	COL3A1|AQP1|FBLN1|SFRP1|NGFR|E2F8|CCNA2|CAV1|GAS6|E2F1|PDGFRB|CDC6|CCNB1|FN1|AGT|C1QL4|CDKN1A|NUPR1|FOSL2|CKS2|NLRC3|PPARG|ESR1|CDK1
REAC:R-HSA-176187	Activation of ATR in response to replication stress	0.00166767	37	CDC7|ORC4|DBF4|RFC3|CDC45|MCM4|CLSPN|RAD17|ORC1|ORC5|RAD1|MCM10|CDC6|CHEK1|ORC3|MCM8|CDC25C|ORC6|CDC25A	overexpression	CDC45|MCM4|CLSPN|CDC7|ORC1|CDC6|MCM10|CDC25C|ORC6|MCM8|CDC25A
GO:0045132	meiotic chromosome segregation	0.00168099	108	SGO2|ASPM|FANCM|NDC1|NUF2|TTK|CCNE2|RMI1|ESPL1|SGO1|TOP2A|SYCP2|ACTR2|MND1|RAD21|AURKA|UBE2B|SMC4|BRIP1|HFM1|SMC2|ACTR3|BUB1|ATM|TERF1|NDC80|MEIOC|TRIP13|CENPC|BUB1B|NCAPH|MRE11|FANCD2|EME1|CORT|P3H4|AGO4|FBXO5|TOP2B	overexpression	ESPL1|AURKA|BUB1|TRIP13|TOP2A|MND1|NCAPH|BUB1B|EME1|FANCD2|CCNE2|NDC80|SGO1|SMC2|CCNB2|NUF2|P3H4|PSMC3IP|BRIP1|ASPM|MSH5|PLK1|MLH3|PTTG1|AGO4
GO:0071453	cellular response to oxygen levels	0.00169	163	RBPJ|SLC8A1|AQP1|CAV1|CCNA2|STC1|BNIP3L|RORA|SDHD|VASN|CBS|FAS|SFRP1|ERO1A|CPEB2|SUV39H2|PTEN|DDAH1|MDM2|BBC3|NDNF|BRIP1|PTGS2|STC2|E2F1|NOTCH1|ATF2|BAD|NKX3-1|NOP53|PDK3|KCNK2|ADO|PMAIP1|ENDOG|SLC2A4|MT3|HIF1A|AK4|STUB1|EGLN1|NDRG1|PRKAA1|GATA6|ATP6V1A|LPAR1|PDK1|PINK1|TIGAR|ROCK2|MDM4|CPEB4|PPARG	overexpression	SLC8A1|AQP1|SFRP1|STC1|CCNA2|CBS|NDNF|CAV1|STC2|VASN|NKX3-1|E2F1|NDRG1|GATA6|BBC3|AK4|NOTCH1|KCNK2|HIPK2|EGR1|EPHA4|FAM162A|BRIP1|P4HB|RBPJ|PPARG|SLC2A4|EPAS1|SLC29A1
GO:0007264	small GTPase mediated signal transduction	0.00171924	507	ARHGEF17|RAP1B|LPAR6|CHN1|COL3A1|GNA13|PLEKHG4B|ECT2|CCNA2|SSX2IP|CDC42EP1|NGFR|DAB1|KITLG|APOE|ARHGEF28|NRAS|RDX|RHOQ|ARRB1|RAB18|CHML|RAPGEF6|FGF2|ARHGAP29|CDC42SE2|ARHGAP11A|SDCBP|KIF14|RALGPS2|RHOJ|ARHGAP12|RB1|RAB21|RAP2A|NCKAP1|RHOD|PSD3|RALA|CDKN1A|G3BP2|RRAS2|RAB30|RAP1GAP2|CHM|PLEKHG3|STARD8|KRAS|SYNJ2BP|ITGAV|ARHGAP5|ARHGAP27|SPATA13|RGL3|RASA4B|CD2AP|ERBIN|ABCA1|SCAI|CCDC88A|GPR35|ARHGAP18|RAB6C|RASA2|STMN3|ARHGAP20|DEF6|PDGFRB|RHOT1|TIAM1|FOXM1|NOTCH1|RABL3|KBTBD6|ARHGAP33|ADRA1A|COL1A2|DOCK6|RAP2C|YWHAQ|SOS2|NTRK1|NTN1|SHOC2|SOS1|PRAG1|RAB33B|MCF2L|IQGAP3|RRAGC|TAX1BP3|ABI2|ARHGAP6|RASIP1|SYDE1|FGD4|ARHGAP28|KRIT1|TNK2|RIPOR1|RUNDC3A|ARHGAP39|USO1|LPAR1|G3BP1|RIPOR2|ELMO1|ARHGAP24|ROCK2|GMIP|ITGB1|DENND3|CDC42EP5|OBSCN|SH2B2|SYDE2|PRKD1|RND3|FGD5|RHOT2|INF2|PLEKHG6|HACD3|RND1|DIRAS3|PSD|DGKI|ITGA3|RERG|RHOF|ADGRG1|SRC|HEG1|RAB33A|ARHGEF1|RHOBTB3|CDC42	overexpression|knockdown	COL3A1|CHN1|PLEKHG4B|DAB1|ARHGEF28|ARHGEF17|NGFR|ARRB1|CDC42EP1|APOE|RAP1GAP2|STARD8|PSD3|CCNA2|SPATA13|TIAM1|ARHGAP20|FOXM1|ADRA1A|PLEKHG3|ABCA1|PDGFRB|COL1A2|NTRK1|RHOJ|NTN1|ARHGAP11A|RGL3|KIF14|IQGAP3|ARHGAP6|STMN3|RIPOR2|ELMO1|ARHGAP24|SSX2IP|DEF6|MCF2L|PRKD1|RUNDC3A|FGD5|NOTCH1|HEG1|DENND3|DIRAS3|ITGA3|DGKI|STARD13|AUTS2|OPHN1|ARHGAP18|ECT2|ADGRG1|CAVIN4	RAP1B|GNA13|LPAR6|RDX|RHOQ|NRAS|ECT2|RAB18|RAPGEF6|KITLG|CDC42SE2|SDCBP|ARHGAP29|CHML|SSX2IP|FGF2|RALGPS2|RB1|RAB21|ARHGAP12|NCKAP1|RAP2A|RRAS2|RALA|RAB30|CHM|G3BP2|SYNJ2BP|RASA4B|ARHGAP5|KRAS|ARHGAP27|ERBIN|CD2AP|RHOT1|RAB6C|ITGAV|CCDC88A|RASA2|GPR35|KBTBD6|RABL3|SCAI|RHOD|YWHAQ|RAP2C|SOS2|CCNA2|CDKN1A|ARHGEF17|SOS1|DOCK6|SHOC2|RAB33B|ARHGAP11A|KIF14|ABI2|SYDE1|CDC42EP1|RIPOR1|RRAGC|ARHGAP39|TAX1BP3|FGD4|LPAR1|G3BP1|ARHGAP28|USO1|APOE|RHOJ|SH2B2|GMIP|KRIT1|HACD3|INF2|RND1|ARHGAP18|ROCK2|SYDE2|TNK2|SRC|RND3|ARHGEF1|OBSCN|CDC42|ARHGAP33|RHOBTB3|RASIP1|RHOT2|FAM13B|SQSTM1|ARHGEF19|NKIRAS1|RAP1A|RHOF|RERG|PLEKHG6|PRAG1|PPP2CB|RAB9B|RAB33A|ARHGAP23|TRIM28|TSC2|RAB12|TGFB2|ARFGAP1|F2RL2|DEF6|DOCK11|NOTCH1|CDC42EP5|RAB39A|NGFR|PSD|ARHGEF10L|ARAP1|ARHGEF2|ARFGEF1|EPS8L1|ARAP3|SHTN1|DAB2IP|ROCK1|NUCB1|NISCH|RIT1|SH3BP1|ITGB1|RGL3|CUL3|ARHGEF40|STMN3|PLEKHG5|CCDC125|KBTBD7|KNDC1|RRAS|NUCB2|FGD1
GO:0050767	regulation of neurogenesis	0.00172455	373	IL6ST|TMEM98|PLXNC1|SEMA3E|HOXB3|MAN2A1|DAB1|EPHA7|ASPM|KIT|METRN|SEMA3F|FGF2|SEMA3A|PPP1CC|ID1|MAP2|FGF13|PTEN|YAP1|RB1|RAB21|TLX2|PTPRD|PROX1|DCC|TTBK1|BMPR1A|HLTF|THY1|HMGB2|FZD3|PPP3CA|DRD2|KRAS|XRCC2|SKIL|WNT5A|TSPO|ACTR2|CRABP2|LIG4|SEMA3C|NAP1L1|FEZF2|PLAG1|ID4|L1CAM|B2M|HES6|E2F1|ROBO2|DAAM2|ITPKA|TRPV2|TIAM1|NOTCH1|TENM4|PLXNB2|PLXNB3|DICER1|WDR62|DHX36|NTN1|BMPR2|RUFY3|FEZF1|MME|CXCR4|BDNF|PRKCI|MT3|HIF1A|LRP8|STAU2|HOOK3|SEMA6D|NEURL1|SEMA3G|SMARCD3|FN1|SLITRK1|NOG|REST|MAP3K13|OBSL1|ULK1|SEMA3B|SEMA6C|TWF2|ITGB1|NPTN|HES1|PTPRZ1|RYK|PPARG|BRINP1|TRIM11|ZNF335|GJC2|STK11	overexpression	TMEM98|HOXB3|PLXNC1|DAB1|KIT|SEMA3E|ID1|EPHA7|SEMA3F|PTPRD|THY1|MAP2|HMGB2|DRD2|L1CAM|METRN|CRABP2|DCC|DAAM2|TIAM1|TTBK1|TLX2|ROBO2|E2F1|TENM4|NTN1|CXCR4|FN1|BDNF|SEMA3G|FEZF1|FEZF2|BRINP1|WDR62|NOG|XRCC2|PLXNB2|SLITRK1|NOTCH1|HES1|LRP8|NKX6-1|GPER1|CDH4|TRPV2|CXCL12|POU4F1|TSPO|EPHA4|LHX2|ASPM|RUFY3|EZH2
GO:0032990	cell part morphogenesis	0.00182574	673	B4GALT6|BMPR1B|CHN1|PLXNC1|NOTCH3|SEMA3E|NGFR|DAB1|BCL11B|EPHA7|PLPPR4|KIF20B|DCX|PID1|APOE|PPP3CB|METRN|EFNB1|SEMA3F|HECW1|ZDHHC17|NECTIN1|SEMA3A|FEZ2|ID1|SLC25A46|DNM3|MAP2|B3GNT2|FGF13|FLRT3|NTNG2|PTEN|SMAD4|RAB21|NRXN3|HPRT1|TLX2|RAB10|ETV1|TMEM106B|SLITRK6|PTPRD|RAP2A|NCKAP1|DCC|MYPN|TAOK1|THY1|FZD3|ITGA4|PPP3CA|CYFIP2|DRD2|FBXO45|SLIT3|SKIL|WNT5A|ACTR2|CRABP2|SEMA3C|LAMA5|WDR36|FEZF2|L1CAM|AURKA|C9orf72|DNM1L|EPHA3|PICALM|SPAST|GLI2|MAPK8IP2|SLITRK5|CREB1|ROBO2|KIF5B|ITPKA|TRPV2|TIAM1|UCHL1|NOTCH1|PNPT1|MAP1S|LLPH|ARHGAP33|NLGN1|SLC9A6|SGK1|VSTM2L|ALCAM|PLXNB2|ADGRB1|ISL2|PLXNB3|DICER1|ITGA1|GAP43|DHX36|NTRK1|SIAH1|NTN1|BMPR2|RUFY3|USP33|FEZF1|SOS1|BRSK2|IMPACT|XK|WASL|CXCR4|BDNF|PDLIM5|EFNA1|LZTS1|MT3|LRP8|STAU2|PAK6|SEMA6D|ABI2|PAK2|LZTS3|NTN5|SEMA3G|ADCY1|FN1|NBL1|SLITRK1|PLEC|NOG|SSNA1|NSMF|EFNB2|ZDHHC15|DCLK1|MAP3K13|OBSL1|ULK1|SEMA3B|SEMA6C|TWF2|ENAH|MAP1A|ITGB1|UST|NEDD4L|NPTN|PTPRZ1|IGSF9|RYK|TOP2B|NUBPL|RIMS2|TUBB3|APLP1|MYO16|ZNF335|STK11|NRCAM|ECE1|ARTN|NEDD4|EFNA2	overexpression	CHN1|BMPR1B|PLXNC1|DAB1|PID1|BCL11B|PLPPR4|HECW1|NGFR|DCX|NOTCH3|NECTIN1|SEMA3E|DNM3|ID1|EPHA7|B4GALT6|SEMA3F|PTPRD|THY1|NRXN3|MAP2|NTNG2|DRD2|SLIT3|APOE|MYPN|EFNB1|AURKA|L1CAM|METRN|CRABP2|GLI2|DCC|TIAM1|TLX2|UCHL1|SGK1|SLITRK5|CYFIP2|ROBO2|GAP43|NTRK1|NTN1|CXCR4|ITGA1|FLRT3|ADCY1|FN1|BDNF|SEMA3G|FEZF1|UST|PDLIM5|FEZF2|MAP1A|NEDD4L|EFNB2|MYO16|RIMS2|NOG|PLXNB2|SLITRK1|NOTCH1|ECE1|MAPK8IP2|LAMA5|LRP8|PAK6|NKX6-1|AUTS2|EFNA1|ADGRB1|CDH4|PPFIA2|OPHN1|TBCE|TRPV2|CXCL12|POU4F1|EPHA4|XK|ARHGAP33|LHX2|ISL2|RUFY3|CDH2|FYN|APP|VSTM2L
GO:0120039	plasma membrane bounded cell projection morphogenesis	0.00192047	649	B4GALT6|BMPR1B|CHN1|PLXNC1|NOTCH3|SEMA3E|NGFR|DAB1|BCL11B|EPHA7|PLPPR4|KIF20B|DCX|APOE|PPP3CB|METRN|EFNB1|SEMA3F|HECW1|ZDHHC17|NECTIN1|SEMA3A|FEZ2|ID1|SLC25A46|DNM3|MAP2|B3GNT2|FGF13|FLRT3|NTNG2|PTEN|SMAD4|RAB21|NRXN3|HPRT1|TLX2|RAB10|ETV1|TMEM106B|SLITRK6|PTPRD|RAP2A|NCKAP1|DCC|MYPN|TAOK1|THY1|FZD3|ITGA4|PPP3CA|CYFIP2|DRD2|FBXO45|SLIT3|SKIL|WNT5A|ACTR2|CRABP2|SEMA3C|LAMA5|WDR36|FEZF2|L1CAM|AURKA|C9orf72|EPHA3|PICALM|SPAST|GLI2|MAPK8IP2|SLITRK5|CREB1|ROBO2|KIF5B|ITPKA|TRPV2|TIAM1|UCHL1|NOTCH1|MAP1S|LLPH|ARHGAP33|NLGN1|SLC9A6|SGK1|VSTM2L|ALCAM|PLXNB2|ADGRB1|ISL2|PLXNB3|DICER1|ITGA1|GAP43|DHX36|NTRK1|SIAH1|NTN1|BMPR2|RUFY3|USP33|FEZF1|SOS1|BRSK2|IMPACT|XK|WASL|CXCR4|BDNF|PDLIM5|EFNA1|LZTS1|MT3|LRP8|STAU2|PAK6|SEMA6D|ABI2|PAK2|LZTS3|NTN5|SEMA3G|ADCY1|FN1|NBL1|SLITRK1|NOG|SSNA1|NSMF|EFNB2|ZDHHC15|DCLK1|MAP3K13|OBSL1|ULK1|SEMA3B|SEMA6C|TWF2|ENAH|MAP1A|ITGB1|UST|NEDD4L|NPTN|PTPRZ1|IGSF9|RYK|TOP2B|RIMS2|TUBB3|APLP1|MYO16|ZNF335|STK11|NRCAM|ECE1|ARTN|NEDD4|EFNA2	overexpression	CHN1|BMPR1B|PLXNC1|DAB1|BCL11B|PLPPR4|HECW1|NGFR|DCX|NOTCH3|NECTIN1|SEMA3E|DNM3|ID1|EPHA7|B4GALT6|SEMA3F|PTPRD|THY1|NRXN3|MAP2|NTNG2|DRD2|SLIT3|APOE|MYPN|EFNB1|AURKA|L1CAM|METRN|CRABP2|GLI2|DCC|TIAM1|TLX2|UCHL1|SGK1|SLITRK5|CYFIP2|ROBO2|GAP43|NTRK1|NTN1|CXCR4|ITGA1|FLRT3|ADCY1|FN1|BDNF|SEMA3G|FEZF1|UST|PDLIM5|FEZF2|MAP1A|NEDD4L|EFNB2|MYO16|RIMS2|NOG|PLXNB2|SLITRK1|NOTCH1|ECE1|MAPK8IP2|LAMA5|LRP8|PAK6|NKX6-1|AUTS2|EFNA1|ADGRB1|CDH4|PPFIA2|OPHN1|TBCE|TRPV2|CXCL12|POU4F1|EPHA4|XK|ARHGAP33|LHX2|ISL2|RUFY3|CDH2|FYN|APP|VSTM2L
GO:0036294	cellular response to decreased oxygen levels	0.00205525	147	RBPJ|SLC8A1|AQP1|CCNA2|STC1|BNIP3L|RORA|SDHD|VASN|CBS|SFRP1|ERO1A|CPEB2|SUV39H2|PTEN|DDAH1|MDM2|BBC3|NDNF|BRIP1|PTGS2|STC2|E2F1|NOTCH1|ATF2|BAD|NKX3-1|NOP53|PDK3|KCNK2|ADO|PMAIP1|ENDOG|SLC2A4|MT3|HIF1A|AK4|STUB1|EGLN1|NDRG1|PRKAA1|GATA6|PDK1|PINK1|TIGAR|ROCK2|MDM4|CPEB4|PPARG	overexpression	SLC8A1|AQP1|SFRP1|STC1|CCNA2|CBS|NDNF|STC2|VASN|NKX3-1|E2F1|NDRG1|GATA6|BBC3|AK4|NOTCH1|KCNK2|HIPK2|EGR1|EPHA4|FAM162A|BRIP1|P4HB|RBPJ|PPARG|SLC2A4|EPAS1|SLC29A1
GO:0010389	regulation of G2/M transition of mitotic cell cycle	0.0023654	99	CDK1|CDC7|KIF14|CCNG1|RAB11A|CDKN1A|TAOK1|GPR132|CENPF|RAD21|AURKA|CLSPN|AURKB|RAD17|DTL|NAE1|NBN|BRCA1|RRM2B|TICRR|NOP53|ATM|ORC1|BARD1|ABRAXAS1|NABP1|CDC6|CCNB1|CHEK1|MRE11|CDC25C|BRCC3|BLM|CDC25A|CCNB3|FBXO5|RRM1|VPS4B	overexpression	AURKA|CENPF|CLSPN|CDC7|AURKB|BRCA1|TICRR|ORC1|DTL|CDC6|KIF14|CCNB1|CDC25C|CDC25A|RRM1|GPR132
GO:0007409	axonogenesis	0.00288093	447	B4GALT6|BMPR1B|CHN1|PLXNC1|NOTCH3|SEMA3E|NGFR|DAB1|BCL11B|EPHA7|PLPPR4|DCX|APOE|PPP3CB|METRN|EFNB1|SEMA3F|ZDHHC17|NECTIN1|SEMA3A|FEZ2|SLC25A46|MAP2|B3GNT2|FGF13|FLRT3|NTNG2|PTEN|SMAD4|RAB21|NRXN3|RAB10|ETV1|SLITRK6|DCC|MYPN|THY1|FZD3|ITGA4|DRD2|FBXO45|SLIT3|SKIL|WNT5A|CRABP2|SEMA3C|LAMA5|WDR36|FEZF2|L1CAM|C9orf72|EPHA3|PICALM|SPAST|GLI2|SLITRK5|CREB1|ROBO2|KIF5B|TRPV2|TIAM1|UCHL1|NOTCH1|MAP1S|SLC9A6|VSTM2L|ALCAM|PLXNB2|ADGRB1|ISL2|PLXNB3|GAP43|NTRK1|SIAH1|NTN1|BMPR2|RUFY3|USP33|FEZF1|SOS1|BRSK2|XK|BDNF|EFNA1|MT3|SEMA6D|PAK2|NTN5|SEMA3G|ADCY1|FN1|SLITRK1|NOG|SSNA1|EFNB2|DCLK1|MAP3K13|ULK1|SEMA3B|SEMA6C|TWF2|ENAH|MAP1A|ITGB1|UST|NPTN|PTPRZ1|IGSF9|RYK|TOP2B|TUBB3|APLP1|STK11|NRCAM|ECE1|ARTN|EFNA2|SEMA4A	overexpression	CHN1|BMPR1B|PLXNC1|DAB1|BCL11B|PLPPR4|NGFR|DCX|NOTCH3|NECTIN1|SEMA3E|EPHA7|B4GALT6|SEMA3F|THY1|NRXN3|MAP2|NTNG2|DRD2|SLIT3|APOE|MYPN|EFNB1|L1CAM|METRN|CRABP2|GLI2|DCC|TIAM1|UCHL1|SLITRK5|ROBO2|GAP43|NTRK1|NTN1|FLRT3|ADCY1|FN1|BDNF|SEMA3G|FEZF1|UST|FEZF2|MAP1A|EFNB2|NOG|PLXNB2|SLITRK1|NOTCH1|ECE1|LAMA5|NKX6-1|AUTS2|EFNA1|ADGRB1|CDH4|OPHN1|TBCE|TRPV2|CXCL12|POU4F1|EPHA4|XK|LHX2|ISL2|RUFY3|CDH2|FYN|APP|VSTM2L
GO:0048858	cell projection morphogenesis	0.00320034	654	B4GALT6|BMPR1B|CHN1|PLXNC1|NOTCH3|SEMA3E|NGFR|DAB1|BCL11B|EPHA7|PLPPR4|KIF20B|DCX|APOE|PPP3CB|METRN|EFNB1|SEMA3F|HECW1|ZDHHC17|NECTIN1|SEMA3A|FEZ2|ID1|SLC25A46|DNM3|MAP2|B3GNT2|FGF13|FLRT3|NTNG2|PTEN|SMAD4|RAB21|NRXN3|HPRT1|TLX2|RAB10|ETV1|TMEM106B|SLITRK6|PTPRD|RAP2A|NCKAP1|DCC|MYPN|TAOK1|THY1|FZD3|ITGA4|PPP3CA|CYFIP2|DRD2|FBXO45|SLIT3|SKIL|WNT5A|ACTR2|CRABP2|SEMA3C|LAMA5|WDR36|FEZF2|L1CAM|AURKA|C9orf72|EPHA3|PICALM|SPAST|GLI2|MAPK8IP2|SLITRK5|CREB1|ROBO2|KIF5B|ITPKA|TRPV2|TIAM1|UCHL1|NOTCH1|MAP1S|LLPH|ARHGAP33|NLGN1|SLC9A6|SGK1|VSTM2L|ALCAM|PLXNB2|ADGRB1|ISL2|PLXNB3|DICER1|ITGA1|GAP43|DHX36|NTRK1|SIAH1|NTN1|BMPR2|RUFY3|USP33|FEZF1|SOS1|BRSK2|IMPACT|XK|WASL|CXCR4|BDNF|PDLIM5|EFNA1|LZTS1|MT3|LRP8|STAU2|PAK6|SEMA6D|ABI2|PAK2|LZTS3|NTN5|SEMA3G|ADCY1|FN1|NBL1|SLITRK1|NOG|SSNA1|NSMF|EFNB2|ZDHHC15|DCLK1|MAP3K13|OBSL1|ULK1|SEMA3B|SEMA6C|TWF2|ENAH|MAP1A|ITGB1|UST|NEDD4L|NPTN|PTPRZ1|IGSF9|RYK|TOP2B|RIMS2|TUBB3|APLP1|MYO16|ZNF335|STK11|NRCAM|ECE1|ARTN|NEDD4|EFNA2	overexpression	CHN1|BMPR1B|PLXNC1|DAB1|BCL11B|PLPPR4|HECW1|NGFR|DCX|NOTCH3|NECTIN1|SEMA3E|DNM3|ID1|EPHA7|B4GALT6|SEMA3F|PTPRD|THY1|NRXN3|MAP2|NTNG2|DRD2|SLIT3|APOE|MYPN|EFNB1|AURKA|L1CAM|METRN|CRABP2|GLI2|DCC|TIAM1|TLX2|UCHL1|SGK1|SLITRK5|CYFIP2|ROBO2|GAP43|NTRK1|NTN1|CXCR4|ITGA1|FLRT3|ADCY1|FN1|BDNF|SEMA3G|FEZF1|UST|PDLIM5|FEZF2|MAP1A|NEDD4L|EFNB2|MYO16|RIMS2|NOG|PLXNB2|SLITRK1|NOTCH1|ECE1|MAPK8IP2|LAMA5|LRP8|PAK6|NKX6-1|AUTS2|EFNA1|ADGRB1|CDH4|PPFIA2|OPHN1|TBCE|TRPV2|CXCL12|POU4F1|EPHA4|XK|ARHGAP33|LHX2|ISL2|RUFY3|CDH2|FYN|APP|VSTM2L
GO:0006302	double-strand break repair	0.0033992	299	MORF4L1|HMGA2|BRCA2|CDC7|PPP4R3B|FANCM|HMGB1|ESCO2|RADX|RIF1|SLF1|RAD51AP1|UBE2V2|GEN1|RMI1|FANCB|MMS22L|NUCKS1|NSD2|RNF138|DEK|DNA2|TDP2|HMGB2|PARPBP|MCMDC2|POT1|PPP4R2|MGMT|XRCC2|SMARCAD1|CDC45|RAD54L|MCM4|POLQ|FIGNL1|ACTR2|LIG4|RAD21|TONSL|SMCHD1|RAD54B|SMC5|BRIP1|PHF10|NBN|SHLD2|CDCA5|SLF2|BRCA1|FOXM1|UBE2N|ATM|SFR1|YEATS4|HPF1|MEIOC|HELQ|AP5Z1|TRIP13|KLHL15|ABRAXAS1|NABP1|NUDT16L1|GGN|CHEK1|MCM8|MRE11|SMARCD3|FANCD2|EME1|XRCC4|BRCC3|ERCC8|BLM|RECQL4|SMARCE1	knockdown		MORF4L1|HMGA2|PPP4R3B|FANCM|HMGB1|RIF1|SLF1|UBE2V2|RMI1|GEN1|MMS22L|NUCKS1|RNF138|BRCA2|DEK|TDP2|POT1|PPP4R2|ESCO2|PARPBP|ACTR2|LIG4|FIGNL1|SMCHD1|RAD51AP1|FANCB|SMARCAD1|NBN|SHLD2|SMC5|UBE2N|PHF10|RAD21|SFR1|YEATS4|RADX|CDC7|ATM|DNA2|AP5Z1|HPF1|KLHL15|SMARCD3|SLF2|XRCC4|BRCC3|RAD54B|NABP1|ERCC8|MRE11|TONSL|ABRAXAS1|GGN|MEIOC|MCMDC2|BRIP1|HSF1|CHEK1|REV3L|DCLRE1C|XRCC2|RECQL4|SMARCE1|HELQ|MSH2|SMC6|MORF4L2|INIP|ZNF365|EPC2|MAD2L2|PAXX|KMT5C|ING3|PBRM1|NIPBL|XRCC3|WRN|POLL|BLM|POLM|HDGFL2|NUDT16L1|ARID2|MBTD1|MEAF6|MUS81|BCL7C|RECQL|DTX3L|PNKP|MTA1|ERCC4
GO:0051960	regulation of nervous system development	0.00379941	455	ADGRL2|IL6ST|TMEM98|PLXNC1|SEMA3E|HOXB3|ASIC2|MAN2A1|DAB1|EPHA7|ASPM|KIT|AGRN|METRN|SEMA3F|HGF|FGF2|SEMA3A|PPP1CC|ID1|IL1RAP|KIF14|MAP2|FGF13|FLRT3|PTEN|YAP1|RB1|RAB21|TLX2|SLITRK6|PTPRD|PROX1|DCC|TTBK1|LRRN3|BMPR1A|HLTF|THY1|HMGB2|FZD3|PPP3CA|DRD2|KRAS|XRCC2|SKIL|WNT5A|TSPO|ACTR2|CRABP2|LIG4|SEMA3C|NAP1L1|FEZF2|PLAG1|ID4|L1CAM|B2M|HES6|SLITRK5|E2F1|ROBO2|DAAM2|ITPKA|TRPV2|TIAM1|NOTCH1|TENM4|NLGN1|PLXNB2|ADGRB1|PLXNB3|DICER1|WDR62|DHX36|NTRK1|NTN1|BMPR2|RUFY3|FEZF1|MME|CXCR4|BDNF|PRKCI|MT3|HIF1A|LRP8|STAU2|HOOK3|SEMA6D|LRRTM2|NEURL1|SEMA3G|SMARCD3|FN1|RARG|SLITRK1|NOG|REST|MAP3K13|OBSL1|ULK1|DKK1|SEMA3B|SEMA6C|TWF2|ITGB1|NPTN|HES1|PTPRZ1|RYK|PPARG|BRINP1|TRIM11|ZNF335|GJC2|STK11	overexpression	ADGRL2|TMEM98|HOXB3|PLXNC1|ASIC2|DAB1|KIT|HGF|AGRN|SEMA3E|ID1|EPHA7|SEMA3F|PTPRD|THY1|MAP2|HMGB2|DRD2|L1CAM|METRN|CRABP2|DCC|DAAM2|TIAM1|TTBK1|TLX2|SLITRK5|ROBO2|E2F1|TENM4|NTRK1|NTN1|CXCR4|IL1RAP|KIF14|FLRT3|FN1|BDNF|SEMA3G|FEZF1|FEZF2|BRINP1|WDR62|NOG|XRCC2|PLXNB2|SLITRK1|NOTCH1|HES1|LRP8|NKX6-1|GPER1|ADGRB1|CDH4|TRPV2|CXCL12|POU4F1|TSPO|EPHA4|RARG|LHX2|DKK1|ASPM|RUFY3|EZH2|B2M|ADGRB3|PPARG
GO:0007098	centrosome cycle	0.00402097	134	BRCA2|SSX2IP|KIF11|PLK4|CDK1|HAUS3|CHMP2B|GEN1|XPO1|MAP9|SASS6|CEP135|SGO1|UBXN2B|PKD2|XRCC2|CCDC102B|HAUS6|CNTLN|TMEM67|CEP152|PCLAF|AURKA|RAB6C|BRCA1|CETN3|PPP1R12A|WDR62|CCP110|USP33|NDC80|STIL|POC1B|CHMP5|CEP44|CROCC|NEK2|CHEK1|CHORDC1|SLC16A1	knockdown		CHMP2B|XPO1|CDK1|GEN1|HAUS3|SSX2IP|BRCA2|UBXN2B|SASS6|KIF11|MAP9|HAUS6|TMEM67|PLK4|RAB6C|PKD2|CNTLN|CETN3|CCDC102B|PPP1R12A|CCP110|USP33|CROCC|CHMP5|PCLAF|SLC16A1|CEP44|POC1B|CHORDC1|PPP1R35|SGO1|CHEK1|XRCC2|VPS4B|ROCK2|CEP131|KIF3A|CHMP3|CEP135|FBXW5|NPM1|CCDC57|XRCC3|SPICE1|SIRT1
REAC:R-HSA-9012999	RHO GTPase cycle	0.00445592	447	ARHGEF17|GJA1|CHN1|GNA13|CAV1|PLEKHG4B|ECT2|COPS2|CDC42EP1|GOPC|ARHGEF28|RHOQ|SLC4A7|ARHGAP29|CEP97|CDC42SE2|FAM135A|ARHGAP11A|LMAN1|KIF14|RHOJ|ANLN|ARHGAP12|FAM91A1|PGRMC2|PKN2|NCKAP1|RHOD|DIAPH2|RRAS2|ANKRD26|PHIP|ARMCX3|PLEKHG3|MOSPD2|CYFIP2|STARD8|TWF1|TMPO|RHPN1|ARHGAP5|ARHGAP27|SPATA13|CKB|LMNB1|ERBIN|FRS2|PICALM|CCDC88A|NDUFA5|ARHGAP18|ARHGAP20|DEF6|TRA2B|SLITRK5|LBR|NOXA1|TIAM1|SLK|SCFD1|ARHGAP33|VAMP3|PIK3CA|DOCK6|DBT|RBMX|BAIAP2L2|SOS2|CPNE8|SCRIB|AKAP12|STAM2|CCP110|ABCD3|SOWAHC|LEMD3|SOS1|FMNL2|WASL|TXNL1|PRAG1|MPP7|SRGAP1|MCF2L|IQGAP3|PAK6|CYBA|VANGL2|ABI2|PAK2|ARHGAP6|MSI2|SYDE1|FGD4|ARHGAP28|ARHGEF39|ARHGAP39|PKN1|EPSTI1|ARHGAP24|ROCK2|GMIP|ITGB1|CLTC|CDC42EP5|OBSCN|MAP3K11|SYDE2|RND3|FGD5|PLEKHG6|RND1|STEAP3|SHKBP1|LETM1|RHPN2|ARL13B|FMNL1|RHOF|SRC|ARHGEF1|CDC42	knockdown		GNA13|GJA1|COPS2|GOPC|RHOQ|ECT2|LMAN1|CDC42SE2|FAM135A|ARHGAP29|CEP97|SLC4A7|PGRMC2|ARHGAP12|FAM91A1|NCKAP1|RRAS2|MOSPD2|PKN2|TWF1|ARMCX3|ARHGAP5|ARHGAP27|ANKRD26|ERBIN|CAV1|FRS2|PHIP|PICALM|NDUFA5|CCDC88A|TRA2B|SLK|SCFD1|LBR|RHOD|VAMP3|DBT|NOXA1|SOS2|PIK3CA|TMPO|RBMX|ARHGEF17|CCP110|CPNE8|LEMD3|SCRIB|ABCD3|WASL|SOWAHC|SOS1|TXNL1|FMNL2|DOCK6|STAM2|ARHGAP11A|BAIAP2L2|KIF14|PAK2|ABI2|SYDE1|MSI2|CDC42EP1|PKN1|ARHGAP39|FGD4|ARHGAP28|RHOJ|MAP3K11|MPP7|GMIP|RND1|CYBA|SHKBP1|ARHGAP18|ROCK2|SYDE2|SRC|RND3|ARHGEF1|FMNL1|OBSCN|CDC42|NCK1|ARHGAP33|FAM13B|PLXNB1|ARHGEF19|DIAPH2|DBN1|RHOF|PLEKHG6|PRAG1|TOR1AIP1|ARHGAP23|MYO6|NIPSNAP2|ARL13B|CPD|PDE5A|GPS1|BAIAP2|DIAPH3|WDR81|DEF6|DOCK11|ABI1|ACBD5|CDC42EP5|TFRC|FNBP1L|ARHGEF10L|ARAP1|ARHGEF2|PAK4|ARAP3|TMOD3|HGS|ROCK1|KTN1|PKN3|NISCH|RHPN1|CKB|SH3BP1|ITGB1|CUL3|ARHGEF40|PLEKHG5|UACA
GO:0050807	regulation of synapse organization	0.00476073	213	ADGRL2|NEGR1|GPC6|ASIC2|SLC7A11|EPHA7|APOE|AGRN|SEMA3F|NECTIN1|IL1RAP|DNM3|FLRT3|NTNG2|PTEN|SLITRK6|PTPRD|LRRN3|DRD2|ARF4|WNT5A|ABHD17C|ACTR2|CDC20|MDGA1|LHFPL4|SLITRK5|CDH8|CAMK1|YWHAZ|ROBO2|ITPKA|HOMER1|CTTNBP2|ARHGAP33|NLGN1|DMPK|ADGRB1|DHX36|NTRK1|NTN1|BDNF|PDLIM5|EFNA1|COLQ|LRP8|STAU2|ABHD17B|EGLN1|ABI2|LZTS3|CAMKV|LRRTM2|NEURL1|MEF2C|SLITRK1|CRIPT|ZDHHC15|DKK1|IGSF9|VPS35|FRMPD4|NRCAM|NEDD4|SEMA4A|LRFN3|CDC42|EPHB3	overexpression	ADGRL2|ASIC2|NECTIN1|AGRN|DNM3|EPHA7|SEMA3F|PTPRD|NTNG2|DRD2|APOE|NEGR1|GPC6|CDH8|CDC20|LHFPL4|CTTNBP2|SLITRK5|ROBO2|NTRK1|NTN1|IL1RAP|FLRT3|CAMKV|BDNF|MDGA1|ABHD17C|PDLIM5|FRMPD4|SLITRK1|TUBB|SLC7A11|LRP8|EFNA1|ADGRB1|PPFIA2|EPHA4|ARHGAP33|DKK1|CDH2|FYN|APP
GO:0044818	mitotic G2/M transition checkpoint	0.00524424	51	CDK1|CCNG1|CDKN1A|TAOK1|CLSPN|RAD17|DTL|NAE1|NBN|BRCA1|TICRR|NOP53|ATM|ORC1|BARD1|ABRAXAS1|NABP1|CDC6|CHEK1|MRE11|BRCC3|BLM	combined
GO:0080135	regulation of cellular response to stress	0.00525794	709	MORF4L1|CAV1|PYCR1|GDF6|HMGA2|BRCA2|RNF13|MSX1|SLC7A11|TLR3|PBK|DNAJB9|EIF2AK2|SLC38A2|PPP4R3B|HAND2|EEF1E1|FAS|SFRP1|HGF|HMGB1|SFRP2|RADX|RIF1|SLF1|RAD51AP1|UBE2V2|SEMA3A|ARMT1|TAF9B|SDCBP|FANCB|DACT1|FMR1|CREB3L1|TMEM33|BCLAF1|USP1|INSIG2|UCHL5|PTEN|DDIAS|LANCL1|HIPK3|NSD2|ATAD5|BOK|TMED2|MDFIC|DDAH1|DEK|SPRED1|PDCD10|PAWR|RAP2A|KREMEN1|ETAA1|MDM2|RNFT1|BBC3|ZMPSTE24|TAOK1|XIAP|STK26|THY1|PARPBP|PSMD10|POT1|PPP4R2|MGMT|SKIL|POLQ|WNT5A|FIGNL1|ACTR2|MFHAS1|PJA2|GADD45G|SMCHD1|RB1CC1|TLR4|SVIP|ZNF675|ARL6IP5|ABCA7|MAPK8IP2|PTGS2|FOXP1|PHF10|SHLD2|SLF2|FKTN|BRCA1|FOXM1|MBTPS2|USP14|UBE2N|CCDC117|GADD45B|BAD|NKX3-1|LRIG2|MAPK8IP1|NCOA7|ATXN3|PNPLA8|KCNK2|PLA2R1|AIDA|ATM|PMAIP1|TADA1|YEATS4|ENDOG|MCL1|CLU|INO80D|HELQ|XBP1|NUPR1|TELO2|KLHL15|VPS13C|PRRX1|BARD1|ABRAXAS1|ZMYND11|TRPV4|OPA1|HIF1A|OXR1	knockdown		MORF4L1|HMGA2|EIF2AK2|DNAJB9|PPP4R3B|SLC38A2|EEF1E1|FAS|HMGB1|RIF1|TAF9B|ARMT1|SLF1|SEMA3A|UBE2V2|SDCBP|BCLAF1|RNF13|TLR3|SLC7A11|FMR1|INSIG2|LANCL1|PTEN|HIPK3|USP1|TMED2|TMEM33|UCHL5|BRCA2|PAWR|PYCR1|DDAH1|DEK|PDCD10|ETAA1|RAP2A|SPRED1|PBK|POT1|TAOK1|RNFT1|XIAP|PPP4R2|PSMD10|ZMPSTE24|MDM2|PARPBP|PJA2|DDIAS|ACTR2|FIGNL1|RB1CC1|SKIL|CAV1|ATAD5|GADD45G|SMCHD1|RAD51AP1|TLR4|ZNF675|FANCB|PTGS2|ARL6IP5|SHLD2|MBTPS2|USP14|CCDC117|UBE2N|STK26|FKTN|PHF10|BAD|PNPLA8|AIDA|WNT5A|YEATS4|MCL1|TADA1|LRIG2|RADX|MSX1|ATM|FOXP1|ATXN3|SVIP|KLHL15|OPA1|HIF1A|OXR1|ENDOG|ZMYND11|MAP3K10|INO80D|BARD1|FEM1B|SMARCD3|SLF2|VPS13C|CHORDC1|SOD2|DYRK1A|BRCC3|BBC3|ABCA7|ERCC8|ABRAXAS1|MAPK8IP1|TIGAR|PINK1|DUSP19|HSF1|TAF9|CHEK1|MAP3K11|NR1H2|REST|STK3|SMARCE1|TELO2|HELQ|ROCK2|UBXN1|MBIP|PRRX1|HDAC10|ITCH|FXR1|PMAIP1|HSPB1|MDFIC|CDC42|PPP1R15A|NCK1|MAPK8IP3|DNAJC2|MORF4L2|ZNHIT1|ZNF365|MEN1|SERINC3|PTPRS|BOK|EPC2|MAD2L2|GADD45B|AXIN1|BCL2L12|KMT5C|ING3|NPM1|TXNDC12|MAPK8IP2|PBRM1|GFER|BRAF|CREB3L1|GPX1|STK39|PTPN2|TRIM28|SMARCA5|SIRT1|DLG1|SUPT3H|GSK3B|NME5|TGFB2|HDGFL2|FBXO5|NUDT16L1|ARID2|IGFBP6|MBTD1|MEAF6|INSIG1|UFL1|NUPR1|MAP2K2|RNASEH2B|THOC1|ARHGEF2|FLNA|BCL7C|TPT1|RELL1|PNKP|DAB2IP|PLCB1|ERCC4|CARD9|TMEM161A|PAFAH1B1|KCNK2|ATR|ABCD1|SGTA|GSTP1
GO:0030282	bone mineralization	0.00610937	121	S1PR1|WNT11|BMPR1B|SLC8A1|LGR4|OMD|PTH1R|GPM6B|PTHLH|TFAP2A|MGP|ZMPSTE24|BMPR1A|FBXL15|ALPL|FGFR3|CCR1|SGMS2|MINPP1|ACTN3|IFT80|LTBP3|TXLNG|ATP2B1|PTGS2|CLEC3B|BMP2K|COL1A2|LOX|NOTUM|BMPR2|GPC3|ISG15|HIF1A|RFLNA	combined
GO:0061564	axon development	0.00621969	496	B4GALT6|BMPR1B|CHN1|PLXNC1|NOTCH3|SEMA3E|NGFR|DAB1|BCL11B|EPHA7|PLPPR4|DCX|APOE|PPP3CB|METRN|EFNB1|SEMA3F|ZDHHC17|NECTIN1|SEMA3A|FEZ2|SLC25A46|MAP2|B3GNT2|FGF13|FLRT3|NTNG2|PTEN|SMAD4|JAK2|RAB21|NRXN3|RAB10|ETV1|SLITRK6|KREMEN1|DCC|MYPN|THY1|FZD3|ITGA4|DRD2|FBXO45|SLIT3|SKIL|WNT5A|TSPO|CRABP2|CAMSAP2|SEMA3C|LAMA5|WDR36|FEZF2|L1CAM|C9orf72|EPHA3|PICALM|SPAST|GLI2|SLITRK5|CREB1|ROBO2|KIF5B|TRPV2|TIAM1|UCHL1|NOTCH1|MAP1S|SLC9A6|VSTM2L|ALCAM|LRIG2|PLXNB2|ADGRB1|ISL2|PLXNB3|GAP43|NTRK1|SIAH1|NTN1|BMPR2|RUFY3|USP33|FEZF1|SOS1|BRSK2|XK|BDNF|EFNA1|MT3|SEMA6D|PAK2|NTN5|SEMA3G|ADCY1|FN1|NCAM2|DHFR|SLITRK1|NOG|FOLR1|SSNA1|EFNB2|DCLK1|MAP3K13|ULK1|SEMA3B|SEMA6C|TWF2|CASP3|ENAH|MAP1A|ITGB1|UST|NPTN|PTPRZ1|IGSF9|RYK|TOP2B|TUBB3|APLP1|STK11|NRCAM|ECE1|ARTN|EFNA2|SEMA4A	overexpression	CHN1|BMPR1B|PLXNC1|DAB1|BCL11B|PLPPR4|NGFR|DCX|NOTCH3|NECTIN1|SEMA3E|EPHA7|B4GALT6|SEMA3F|THY1|KREMEN1|NRXN3|MAP2|NTNG2|DRD2|SLIT3|APOE|MYPN|EFNB1|L1CAM|METRN|CRABP2|GLI2|DCC|TIAM1|UCHL1|SLITRK5|ROBO2|GAP43|NTRK1|NTN1|FLRT3|ADCY1|FN1|BDNF|SEMA3G|FEZF1|NCAM2|DHFR|UST|FEZF2|MAP1A|EFNB2|NOG|PLXNB2|SLITRK1|FOLR1|NOTCH1|ECE1|LAMA5|NKX6-1|AUTS2|EFNA1|ADGRB1|CDH4|OPHN1|TBCE|TRPV2|CXCL12|TNC|POU4F1|TSPO|EPHA4|XK|LHX2|APOD|ISL2|RUFY3|CDH2|FYN|APP|VSTM2L|OLFM1|MMP2
GO:0010972	negative regulation of G2/M transition of mitotic cell cycle	0.00628297	63	CDK1|CCNG1|CDKN1A|TAOK1|GPR132|RAD21|CLSPN|AURKB|RAD17|DTL|NAE1|NBN|BRCA1|TICRR|NOP53|ATM|ORC1|BARD1|ABRAXAS1|NABP1|CDC6|CHEK1|MRE11|BRCC3|BLM	combined
GO:0050803	regulation of synapse structure or activity	0.00678612	219	ADGRL2|NEGR1|GPC6|ASIC2|SLC7A11|EPHA7|APOE|AGRN|SEMA3F|SLC17A6|NECTIN1|IL1RAP|DNM3|FLRT3|NTNG2|PTEN|SLITRK6|PTPRD|LRRN3|DRD2|ARF4|WNT5A|ABHD17C|ACTR2|CDC20|MDGA1|LHFPL4|SLITRK5|CDH8|CAMK1|YWHAZ|ROBO2|ITPKA|HOMER1|CTTNBP2|ARHGAP33|NLGN1|DMPK|ADGRB1|DHX36|NTRK1|NTN1|BDNF|PDLIM5|EFNA1|COLQ|LRP8|STAU2|ABHD17B|EGLN1|ABI2|LZTS3|CAMKV|LRRTM2|NEURL1|MEF2C|SLITRK1|CRIPT|ZDHHC15|DKK1|IGSF9|VPS35|FRMPD4|NRCAM|NEDD4|SEMA4A|LRFN3|CDC42|EPHB3	overexpression	ADGRL2|ASIC2|NECTIN1|AGRN|DNM3|EPHA7|SEMA3F|PTPRD|NTNG2|DRD2|APOE|NEGR1|GPC6|CDH8|CDC20|LHFPL4|CTTNBP2|SLITRK5|ROBO2|NTRK1|NTN1|IL1RAP|FLRT3|CAMKV|BDNF|MDGA1|ABHD17C|PDLIM5|FRMPD4|SLITRK1|TUBB|SLC7A11|LRP8|EFNA1|ADGRB1|PPFIA2|EPHA4|ARHGAP33|DKK1|CDH2|FYN|APP
GO:0006511	ubiquitin-dependent protein catabolic process	0.00695264	680	UBE2D3|CAV1|TBL1XR1|SOCS4|RNF13|SH3BGRL|YOD1|UBE2W|RNF139|PBK|DNAJB9|RNF19A|GLMN|NKD2|UBE2E1|CUL5|RCHY1|NDFIP2|RLIM|CHMP2B|HECW1|UBA6|ARRB1|SOCS5|UBE2K|CDC27|STYX|XPO1|SDCBP|JKAMP|RNF11|BIRC2|USP1|USP15|KIF14|STT3B|SIAH3|DNAJB14|UCHL5|FEM1C|PTEN|MIB1|CUL4B|CLOCK|FBXL3|LTN1|SPOPL|PSMA1|UBE2D1|MDM2|FAM8A1|SUMO1|MAN1A1|USP45|RNF217|USP12|FBXL15|UBXN2B|SUMO2|PSMD10|RNF103|FBXO45|CLGN|ZYG11B|USP9Y|RAD23B|WWP1|CDC20|SGTB|PCNP|EDEM3|TMEM67|USP46|PSMD12|CD2AP|AURKA|UBE2B|FBXL16|SVIP|TRIM13|ANAPC4|DNAJC10|DTL|APPBP2|CACUL1|UBR3|QRICH2|LATS1|UCHL1|UBE2C|CEBPA|KBTBD6|USP14|APC2|FBXL8|UBE2J1|CUL2|NOP53|ATXN3|ERLEC1|ANAPC13|UBE3A|SMURF2|SIAH1|KLHL42|RC3H1|STAM2|GCLC|UBE2D2|USP33|ANAPC10|CLU|FBXL5|XBP1|PPP2R5C|KLHL15|CHMP5|USP20|RC3H2|UBXN4|SEL1L|NDFIP1|UBE2S|STUB1|UBE2G1|PSMC6|UBE2A|HERC3|TRIM2|PSMA2|FEM1B|USP44|KLHDC1|VPS37D|ERCC8|USP16|FBXL13|PSMA3|UBXN7|PINK1|SPSB2|ZNRF2|TRIB3|FBXL6|MAP1A|CANX|SHARPIN|NEDD4L|FBXL17|TAF9|FBXO2|DERL2|WWTR1|KLHL8|HERC4|PANO1|UBXN1|NEDD4|TRIB1|VPS4B|USP38|CRBN|BBS7|ZER1|HIPK2|WDR26|ITCH|RHBDD2|FBXL4|USP34|GET4	knockdown		UBE2D3|TBL1XR1|SH3BGRL|SOCS4|UBE2W|RNF139|YOD1|RNF19A|DNAJB9|GLMN|CUL5|UBE2E1|RLIM|CHMP2B|NDFIP2|RCHY1|XPO1|SOCS5|JKAMP|CDC27|BIRC2|RNF11|SDCBP|USP15|UBA6|STYX|STT3B|RNF13|UBE2K|FEM1C|PTEN|CUL4B|MIB1|USP1|UCHL5|FBXL3|LTN1|DNAJB14|SPOPL|PSMA1|UBE2D1|SUMO1|PBK|FAM8A1|USP45|SUMO2|RNF103|PSMD10|FBXO45|USP12|MDM2|RAD23B|FBXL15|UBXN2B|RNF217|WWP1|PCNP|SGTB|EDEM3|PSMD12|ZYG11B|TMEM67|UBE2B|CLOCK|CAV1|CD2AP|TRIM13|APPBP2|UBR3|DNAJC10|CACUL1|KBTBD6|LATS1|USP14|APC2|UBE2J1|CUL2|ANAPC13|UBE3A|SMURF2|KLHL42|QRICH2|UBE2D2|GCLC|USP33|ATXN3|USP46|SVIP|STAM2|USP20|NOP53|KLHL15|ANAPC4|UBXN4|SEL1L|RC3H1|RC3H2|CHMP5|PPP2R5C|FBXL5|KIF14|ERLEC1|PSMC6|NDFIP1|UBE2A|USP9Y|UBE2G1|FEM1B|UBE2S|USP44|PSMA2|TRIM2|SIAH1|USP16|CLGN|VPS37D|ERCC8|ANAPC10|HERC3|UBXN7|PSMA3|FBXL6|SPSB2|PINK1|CANX|TAF9|FBXL17|DERL2|TRIB3|SHARPIN|FBXL8|WWTR1|ZER1|VPS4B|WDR26|FBXL16|NEDD4|UBXN1|STUB1|ITCH|RHBDD2|USP34|CRBN|PANO1|ZNRF2|FBXL4|KLHDC1|HSPBP1|RNF166|ANAPC2|RBCK1|UBXN8|WAC|SQSTM1|CHMP3|AXIN1|RNF14|UBR1|FBXW5|MVB12A|CEBPA|APC|DVL1|PPP2CB|TMUB1|SKP2|KLHL8|ARIH1|SIRT1|RNF146|ASCC3|VPS36|PTPN23|TMEM129|GSK3B|GET4|HERC4|USP38|UBXN2A|NHLRC3|ATE1|TGFB1I1|WDR81|KCTD6|MAN1A1|CDC34|UFL1|PSMA4|ELOB|ADRM1|FBXL14|BBS7|DTX3L|FBXL19|MTA1|HGS|NEMF|ANAPC11|NKD2|GIPC1|SGTA|UBE2J2|CUL3|FBXL18|KBTBD7|CCDC22|ARMC8|TRIB2|UBAP1L|VPS37C|FZR1
GO:0019941	modification-dependent protein catabolic process	0.00734262	690	UBE2D3|CAV1|TBL1XR1|SOCS4|RNF13|SH3BGRL|YOD1|UBE2W|RNF139|PBK|DNAJB9|RNF19A|GLMN|NKD2|UBE2E1|CUL5|RCHY1|NDFIP2|RLIM|CHMP2B|HECW1|UBA6|ARRB1|SOCS5|UBE2K|CDC27|STYX|XPO1|SDCBP|JKAMP|RNF11|BIRC2|USP1|USP15|KIF14|STT3B|SIAH3|DNAJB14|UCHL5|FEM1C|PTEN|MIB1|CUL4B|CLOCK|FBXL3|LTN1|SPOPL|PSMA1|UBE2D1|MDM2|FAM8A1|SUMO1|ZMPSTE24|MAN1A1|USP45|RNF217|USP12|FBXL15|UBXN2B|SUMO2|PSMD10|RNF103|FBXO45|CLGN|ZYG11B|USP9Y|RAD23B|WWP1|CDC20|SGTB|PCNP|EDEM3|TMEM67|USP46|PSMD12|CD2AP|AURKA|UBE2B|FBXL16|SVIP|TRIM13|ANAPC4|DNAJC10|DTL|APPBP2|CACUL1|UBR3|QRICH2|LATS1|UCHL1|UBE2C|CEBPA|KBTBD6|USP14|APC2|FBXL8|UBE2J1|CUL2|NOP53|ATXN3|ERLEC1|ANAPC13|UBE3A|SMURF2|SIAH1|KLHL42|RC3H1|STAM2|GCLC|UBE2D2|USP33|ANAPC10|CLU|FBXL5|XBP1|PPP2R5C|KLHL15|CHMP5|USP20|ISG15|RC3H2|UBXN4|SEL1L|NDFIP1|UBE2S|STUB1|UBE2G1|PSMC6|UBE2A|HERC3|TRIM2|PSMA2|FEM1B|USP44|KLHDC1|VPS37D|ERCC8|USP16|FBXL13|PSMA3|UBXN7|PINK1|SPSB2|ZNRF2|TRIB3|FBXL6|MAP1A|CANX|SHARPIN|NEDD4L|FBXL17|TAF9|FBXO2|DERL2|WWTR1|KLHL8|HERC4|PANO1|UBXN1|NEDD4|TRIB1|VPS4B|USP38|CRBN|BBS7|ZER1|HIPK2|WDR26|ITCH|RHBDD2|FBXL4|USP34|GET4	knockdown		UBE2D3|TBL1XR1|SH3BGRL|SOCS4|UBE2W|RNF139|YOD1|RNF19A|DNAJB9|GLMN|CUL5|UBE2E1|RLIM|CHMP2B|NDFIP2|RCHY1|XPO1|SOCS5|JKAMP|CDC27|BIRC2|RNF11|SDCBP|USP15|UBA6|STYX|STT3B|RNF13|UBE2K|FEM1C|PTEN|CUL4B|MIB1|USP1|UCHL5|FBXL3|LTN1|DNAJB14|SPOPL|PSMA1|UBE2D1|SUMO1|PBK|FAM8A1|USP45|SUMO2|RNF103|PSMD10|FBXO45|ZMPSTE24|USP12|MDM2|RAD23B|FBXL15|UBXN2B|RNF217|WWP1|PCNP|SGTB|EDEM3|PSMD12|ZYG11B|TMEM67|UBE2B|CLOCK|CAV1|CD2AP|TRIM13|APPBP2|UBR3|DNAJC10|CACUL1|KBTBD6|LATS1|USP14|APC2|UBE2J1|CUL2|ANAPC13|UBE3A|SMURF2|KLHL42|QRICH2|UBE2D2|GCLC|USP33|ATXN3|USP46|SVIP|STAM2|USP20|NOP53|KLHL15|ANAPC4|UBXN4|SEL1L|RC3H1|RC3H2|CHMP5|PPP2R5C|FBXL5|KIF14|ERLEC1|PSMC6|NDFIP1|UBE2A|USP9Y|UBE2G1|FEM1B|UBE2S|USP44|PSMA2|TRIM2|SIAH1|USP16|CLGN|VPS37D|ERCC8|ANAPC10|HERC3|UBXN7|PSMA3|FBXL6|SPSB2|PINK1|CANX|TAF9|FBXL17|DERL2|TRIB3|SHARPIN|FBXL8|WWTR1|ZER1|VPS4B|WDR26|FBXL16|NEDD4|UBXN1|STUB1|ITCH|RHBDD2|USP34|CRBN|PANO1|ZNRF2|FBXL4|KLHDC1|HSPBP1|PCYOX1|RNF166|ANAPC2|RBCK1|UBXN8|WAC|SQSTM1|CHMP3|AXIN1|RNF14|UBR1|FBXW5|MVB12A|CEBPA|APC|DVL1|PPP2CB|TMUB1|SKP2|KLHL8|ARIH1|SIRT1|RNF146|ASCC3|VPS36|PTPN23|TMEM129|GSK3B|GET4|LONP1|HERC4|USP38|UBXN2A|NHLRC3|ATE1|TGFB1I1|WDR81|KCTD6|MAN1A1|CDC34|UFL1|PSMA4|ELOB|ADRM1|FBXL14|BBS7|DTX3L|FBXL19|MTA1|HGS|NEMF|ANAPC11|NKD2|GIPC1|SGTA|UBE2J2|CUL3|FBXL18|KBTBD7|CCDC22|ARMC8|TRIB2|UBAP1L|VPS37C|FZR1
GO:0001701	in utero embryonic development	0.0074532	406	RBPJ|BMP5|MDFI|LPAR6|COL3A1|GNA13|TBL1XR1|PHF6|COPS2|BMI1|BRCA2|MSX1|MBNL1|MAN2A1	knockdown		GNA13|LPAR6|RBPJ|TBL1XR1|PHF6|COPS2|MBNL1|BMI1|MAN2A1
GO:0031023	microtubule organizing center organization	0.007503	147	BRCA2|SSX2IP|KIF11|PLK4|CDK1|HAUS3|CHMP2B|GEN1|XPO1|MAP9|SASS6|CEP135|SGO1|UBXN2B|PKD2|XRCC2|CCDC102B|CCDC78|HAUS6|CNTLN|TMEM67|CEP152|PCLAF|AURKA|RAB6C|GCC2|BRCA1|CETN3|PPP1R12A|WDR62|CCP110|USP33|NDC80|STIL|POC1B|CHMP5|CEP44|CROCC|NEK2|CHEK1|CHORDC1|SLC16A1|CCDC61|PPP1R35	knockdown		CHMP2B|XPO1|CDK1|GEN1|HAUS3|SSX2IP|BRCA2|UBXN2B|SASS6|KIF11|MAP9|HAUS6|TMEM67|PLK4|RAB6C|PKD2|GCC2|CNTLN|CETN3|CCDC102B|PPP1R12A|CCP110|USP33|CROCC|CHMP5|PCLAF|SLC16A1|CEP44|POC1B|CHORDC1|PPP1R35|CCDC61|SGO1|CHEK1|XRCC2|VPS4B|ROCK2|CEP131|KIF3A|CHMP3|CEP135|FBXW5|NPM1|CCDC57|XRCC3|SPICE1|SIRT1
GO:0051303	establishment of chromosome localization	0.00786413	84	CENPQ|CENPE|NUF2|CHMP2B|CDCA8|KIF18A|KIF14|RAB11A|KIF2C|CENPF|UBE2B|ANKRD53|AURKB|CDCA5|BIRC5|MAP1S|ATM|MAPRE1|TERF1|NDC80|SPAG5|MEIOC|PIBF1|CENPC|CHMP5|FAM83D|CCNB1|INCENP|KIFC1	overexpression	CDCA8|KIF2C|CENPF|CDCA5|AURKB|BIRC5|SPAG5|FAM83D|KIF14|CCNB1|CENPE|KIFC1|INCENP|NDC80
REAC:R-HSA-3000170	Syndecan interactions	0.00864096	26	COL5A3|COL1A1|COL3A1|COL5A1|ITGA6|ITGA2|FGF2	overexpression	COL3A1|COL5A3|COL1A1|COL5A1|COL5A2|ITGA2|COL1A2|ITGA6|THBS1|FN1
GO:0035265	organ growth	0.00869913	162	S1PR1|RBPJ|RGS2|STC1|IER3IP1|CDK1|SERP1|PRLR|FGF2|TGFBR1|PTEN|YAP1|SORBS2|FGF7|PROX1|ZMPSTE24|BMPR1A|LEPR|FGFR3|DIPK2A|PLAG1|FLVCR1|PRKAR1A|IFT80|PDGFRB|DUSP6|FOXP1|RGS4|LATS1|MESP1|NOTCH1|TENM4|ATF2|ADRA1A|KCNK2|GLI1|UBE3A|AR	overexpression	S1PR1|RGS2|STC1|SORBS2|ADRA1A|PDGFRB|TENM4|AR|FGF7|GATA6|ZFPM2|AKAP6|PDLIM5|WWC2|NOG|NOTCH1|HEG1|KCNK2|AGT|PRLR|RGS4|RARG|VGLL4|ACVR2B|RBPJ|TSKU|ESR1|ARX|CDK1|BASP1
GO:0016055	Wnt signaling pathway	0.008882	439	RBPJ|WNT11|MDFI|COL1A1|CPE|IGFBP4|CAV1|TBL1XR1|GPC6|NFATC1|TMEM170B|KREMEN2|SNX3|ASPM|GNAQ|APOE|NKD2|SFRP1|ZBTB33|LGR4|SFRP2|HECW1|CD24|FGF2|DKK3|IGFBP2|DACT1|ARL6|SCYL2|LGR5|ZEB2|PTEN|RNF138|YAP1|MDFIC|CDK14|PRKAA2|WNT10A|ATP6AP2|PPP2CA|KREMEN1|XIAP|PYGO1|WLS|GPRC5B|FZD3|SULF2|FZD8|DRD2|PKD2|WNT5A|LYPD6|UBE2B|TLE2|CCDC88A|IFT80|TMEM64|DAAM2|LATS1|MESP1|TNKS2|TIAM1|NOTCH1|APC2|DKK2|STRN|GLI1|DACT3|CSNK1G3|PKD1|SMURF2|SIAH1|NOTUM|DDX3X|GPC3|MAGI2|CDC73|TCF7|TAX1BP3|RBMS3|PRKAA1|VANGL2|STK3|RAB5A|TNKS|RARG|PPM1A|TRPM4|SOSTDC1|PIN1|WNK2|G3BP1|NKD1|NOG|FOLR1|SPIN1|WNT9A|DKK1|NPHP4|IGFBP6|KLF15|RYK|SPEF1|TBX18|WWTR1|VPS35|BICC1|STK11|HIC1|NLK|CRBN|ADGRA2|ITGA3|LZTS2|GRK6|GSKIP|SRC|USP34|CDC42	overexpression	CPE|MDFI|IGFBP4|COL1A1|SFRP1|HECW1|SFRP2|DKK3|DACT1|NKD2|IGFBP2|NFATC1|ZEB2|LGR5|WLS|WNT11|GPRC5B|KREMEN1|WNT10A|DRD2|APOE|SULF2
GO:0043632	modification-dependent macromolecule catabolic process	0.00937793	702	UBE2D3|CAV1|TBL1XR1|SOCS4|RNF13|SH3BGRL|YOD1|UBE2W|RNF139|PBK|DNAJB9|RNF19A|GLMN|NKD2|UBE2E1|CUL5|RCHY1|NDFIP2|RLIM|CHMP2B|HECW1|UBA6|ARRB1|SOCS5|UBE2K|CDC27|STYX|XPO1|SDCBP|JKAMP|RNF11|BIRC2|USP1|USP15|KIF14|STT3B|SIAH3|DNAJB14|UCHL5|FEM1C|PTEN|MIB1|CUL4B|CLOCK|FBXL3|LTN1|SPOPL|PSMA1|UBE2D1|MDM2|FAM8A1|SUMO1|ZMPSTE24|MAN1A1|USP45|RNF217|USP12|FBXL15|UBXN2B|SUMO2|PSMD10|RNF103|FBXO45|CLGN|ZYG11B|USP9Y|RAD23B|WWP1|CDC20|SGTB|PCNP|EDEM3|TMEM67|USP46|PSMD12|CD2AP|AURKA|UBE2B|FBXL16|SVIP|TRIM13|ANAPC4|DNAJC10|DTL|APPBP2|CACUL1|UBR3|QRICH2|LATS1|UCHL1|PNPT1|UBE2C|CEBPA|KBTBD6|USP14|APC2|FBXL8|UBE2J1|CUL2|NOP53|ATXN3|ERLEC1|ANAPC13|UBE3A|SMURF2|SIAH1|KLHL42|RC3H1|STAM2|GCLC|UBE2D2|USP33|ANAPC10|CLU|FBXL5|XBP1|PPP2R5C|KLHL15|CHMP5|USP20|ISG15|RC3H2|UBXN4|SEL1L|NDFIP1|UBE2S|STUB1|UBE2G1|PSMC6|UBE2A|HERC3|TRIM2|PSMA2|FEM1B|USP44|KLHDC1|VPS37D|ERCC8|USP16|FBXL13|PSMA3|UBXN7|PINK1|SPSB2|ZNRF2|EXOSC9|TRIB3|FBXL6|MAP1A|CANX|SHARPIN|NEDD4L|FBXL17|TAF9|FBXO2|DERL2|WWTR1|KLHL8|HERC4|PANO1|UBXN1|NEDD4|TRIB1|VPS4B|USP38|CRBN|BBS7|ZER1|HIPK2|WDR26|ITCH|RHBDD2|FBXL4|USP34|GET4	knockdown		UBE2D3|TBL1XR1|SH3BGRL|SOCS4|UBE2W|RNF139|YOD1|RNF19A|DNAJB9|GLMN|CUL5|UBE2E1|RLIM|CHMP2B|NDFIP2|RCHY1|XPO1|SOCS5|JKAMP|CDC27|BIRC2|RNF11|SDCBP|USP15|UBA6|STYX|STT3B|RNF13|UBE2K|FEM1C|PTEN|CUL4B|MIB1|USP1|UCHL5|FBXL3|LTN1|DNAJB14|SPOPL|PSMA1|UBE2D1|SUMO1|PBK|FAM8A1|USP45|SUMO2|RNF103|PSMD10|FBXO45|ZMPSTE24|USP12|MDM2|RAD23B|FBXL15|UBXN2B|RNF217|WWP1|PCNP|SGTB|EDEM3|PSMD12|ZYG11B|TMEM67|UBE2B|CLOCK|CAV1|CD2AP|TRIM13|APPBP2|UBR3|DNAJC10|CACUL1|KBTBD6|LATS1|PNPT1|USP14|APC2|UBE2J1|CUL2|ANAPC13|UBE3A|SMURF2|KLHL42|QRICH2|UBE2D2|GCLC|USP33|ATXN3|USP46|SVIP|STAM2|USP20|NOP53|KLHL15|ANAPC4|UBXN4|SEL1L|RC3H1|RC3H2|CHMP5|PPP2R5C|FBXL5|KIF14|ERLEC1|PSMC6|NDFIP1|UBE2A|USP9Y|UBE2G1|FEM1B|UBE2S|USP44|PSMA2|TRIM2|SIAH1|USP16|CLGN|VPS37D|ERCC8|ANAPC10|HERC3|UBXN7|PSMA3|FBXL6|SPSB2|PINK1|CANX|TAF9|FBXL17|DERL2|TRIB3|SHARPIN|FBXL8|WWTR1|ZER1|VPS4B|WDR26|FBXL16|NEDD4|UBXN1|STUB1|ITCH|RHBDD2|USP34|CRBN|PANO1|ZNRF2|FBXL4|KLHDC1|HSPBP1|PCYOX1|RNF166|ANAPC2|RBCK1|UBXN8|WAC|SQSTM1|CHMP3|AXIN1|RNF14|UBR1|FBXW5|MVB12A|CEBPA|APC|DVL1|PPP2CB|TMUB1|SKP2|KLHL8|ARIH1|SIRT1|RNF146|ASCC3|VPS36|PTPN23|TMEM129|GSK3B|GET4|LONP1|HERC4|USP38|UBXN2A|NHLRC3|ATE1|TGFB1I1|WDR81|KCTD6|MAN1A1|CDC34|UFL1|PSMA4|ELOB|ADRM1|FBXL14|BBS7|DTX3L|FBXL19|MTA1|HGS|NEMF|ANAPC11|NKD2|GIPC1|SGTA|UBE2J2|CUL3|FBXL18|KBTBD7|CCDC22|ARMC8|TRIB2|UBAP1L|VPS37C|FZR1
REAC:R-HSA-3700989	Transcriptional Regulation by TP53	0.00996839	356	TCEA1|SESN3|CCNA2|BNIP3L|CDK1|CYCS|IGFBP3|RICTOR|FAS|GLS|SESN2|CCNE2|TAF13|PRR5|TAF9B|RMI1|CCNG1|RFC3|PTEN|E2F8|CNOT7|PRKAA2|PPP2CA|MDM2|DNA2|CDKN1A|BBC3|LAMTOR3|CNOT6L|EXO1|BTG2|CHM|DDIT4|CNOT6|E2F7|AURKA|BRIP1|GTF2H2|AURKB|RAD17|E2F1|AGO3|NBN|YWHAZ|BIRC5|BRCA1|TPX2|RRM2B|ATF2|SGK1|TP53INP1|FANCI|PERP|COX11|YWHAQ|COX18|ATM|PMAIP1|CCNT2|PPP1R13L|PPP2R5C|YWHAG|CASP2|BARD1|RAD1|RRAGC|NDRG1|PRKAA1|CNOT8|CCNB1|CCNA1|PIDD1|CHEK1|MRE11|FANCD2|JMY|CDC25C|PIN1|SLC38A9|BLM|AGO2|GTF2H3|TIGAR|AKT3|AGO4|TAF9|CCNT1|MDM4|RBL1|LAMTOR4|MAP2K6|PRKAB2|STK11|STEAP3|MSH2|MBD3|HIPK2|RRAGD	combined
GO:2000146	negative regulation of cell motility	0.0102442	302	DCN|WNT11|BMP5|GJA1|COL3A1|GNA13|FBLN1|NGFR|STC1|PFN2|CYP1B1|NEXMIF|APOE|IGFBP3|CLIC4|SFRP1|HMGB1|SFRP2|DPP4|CYGB	overexpression	DCN|BMP5|COL3A1|FBLN1|IGFBP3|SFRP1|SFRP2|NGFR|STC1|CYGB|THY1|WNT11|NEXMIF|DRD2|APOE
GO:0051310	metaphase plate congression	0.0106343	72	CENPQ|CENPE|NUF2|CHMP2B|CDCA8|KIF18A|KIF14|RAB11A|KIF2C|CENPF|ANKRD53|AURKB|CDCA5|BIRC5|MAP1S|MAPRE1|NDC80|SPAG5|MEIOC|PIBF1|CENPC|CHMP5|FAM83D|CCNB1|INCENP|KIFC1	overexpression	CDCA8|KIF2C|CENPF|CDCA5|AURKB|BIRC5|SPAG5|FAM83D|KIF14|CCNB1|CENPE|KIFC1|INCENP|NDC80
REAC:R-HSA-453279	Mitotic G1 phase and G1/S transition	0.0111702	147	CCNA2|CDK1|CDC7|CCNE2|ORC4|CDK6|DBF4|RB1|JAK2|PSMA1|PPP2CA|CDKN1A|TOP2A|RRM2|CDKN1C|PSMD10|CDC45|MCM4|LIN9|PSMD12|E2F1|TK1|E2F2|ORC1|ORC5|MYBL2|MCM10|CDC6|PSMC6|CCNB1|CCNA1|ORC3|MCM8|LIN54|PSMA2|POLA2|DHFR|ORC6|PPP2R2A|DYRK1A|PSMA3|CDC25A|PRIM1|AKT3|FBXO5|RBL1|CDT1|TYMS	overexpression	CDC45|MCM4|CCNA2|RRM2|CDC7|E2F1|ORC1|E2F2|TOP2A|CDC6|MCM10|CCNB1|MYBL2|CCNE2|ORC6|MCM8|CDC25A|DHFR|TK1|TYMS|POLA2|MCM2|CDKN1A|LIN54|CDKN2C|CCNA1|MCM5|PRIM1|PCNA|CDK1|POLE
GO:0090092	regulation of transmembrane receptor protein serine/threonine kinase signaling pathway	0.0112544	272	RBPJ|BMP5|UBE2D3|CAV1|GDF6|MSX1|VASN|SFRP1|TTK|SFRP2|CDH5|DKK3|EMILIN1|SDCBP|FST|ZEB2|TGFBR1|SMAD4|JAK2|SPRED1|UBE2D1|CTDSPL2|BMPR1A|XIAP|CDKN1C|FBXL15|BMP3|SKIL|WNT5A|BRMS1L|CAV2|TNFAIP6|WFIKKN1|SNX6|CHST11|DMRT1|LATS1|BMPER|NOTCH1|ZEB1|TRIM33|LOX|SMURF2|CD109|TGFBR3L|BMPR2|LEMD3|ZC3H3|GPC3|XBP1|MAGI2|STUB1|THBS1|ACVR2A|HTRA3|TWSG1|GATA6|ONECUT2|ZNF451|FKBP1A|PPM1A|NBL1|SOSTDC1|PIN1|FKBP8|NOG|FOLR1|LEFTY2|DKK1|HOXA13|ADAMTSL2|HES1|TET1|LTBP4|PPARG	overexpression	BMP5|GDF6|SFRP1|SFRP2|DKK3|CDH5|FST|ZEB2|MSX1|EMILIN1|CAV1|CHST11|VASN|BMPER|BMP3|TNFAIP6|XBP1|GPC3|THBS1|GATA6|HTRA3|LEFTY2|SOSTDC1|CAV2|NOG|FOLR1|NOTCH1|ADAMTSL2|HES1|ITGA3|BMP4|CRIM1|HIPK2|WFIKKN1|MAGI2|PCSK6|FSTL1|HTRA1|SKOR1|DKK1|ACVR2B|RBPJ|PPARG|NOMO3|ONECUT2|DMRT1
GO:0198738	cell-cell signaling by wnt	0.0113581	441	RBPJ|WNT11|MDFI|COL1A1|CPE|IGFBP4|CAV1|TBL1XR1|GPC6|NFATC1|TMEM170B|KREMEN2|SNX3|ASPM|GNAQ|APOE|NKD2|SFRP1|ZBTB33|LGR4|SFRP2|HECW1|CD24|FGF2|DKK3|IGFBP2|DACT1|ARL6|SCYL2|LGR5|ZEB2|PTEN|RNF138|YAP1|MDFIC|CDK14|PRKAA2|WNT10A|ATP6AP2|PPP2CA|KREMEN1|XIAP|PYGO1|WLS|GPRC5B|FZD3|SULF2|FZD8|DRD2|PKD2|WNT5A|LYPD6|UBE2B|TLE2|CCDC88A|IFT80|TMEM64|DAAM2|LATS1|MESP1|TNKS2|TIAM1|NOTCH1|APC2|DKK2|STRN|GLI1|DACT3|CSNK1G3|PKD1|SMURF2|SIAH1|NOTUM|DDX3X|GPC3|MAGI2|CDC73|TCF7|TAX1BP3|RBMS3|PRKAA1|VANGL2|STK3|RAB5A|TNKS|RARG|PPM1A|TRPM4|SOSTDC1|PIN1|WNK2|G3BP1|NKD1|NOG|FOLR1|SPIN1|WNT9A|DKK1|NPHP4|IGFBP6|KLF15|RYK|SPEF1|TBX18|WWTR1|VPS35|BICC1|STK11|HIC1|NLK|CRBN|ADGRA2|ITGA3|LZTS2|GRK6|GSKIP|SRC|USP34|CDC42	overexpression	CPE|MDFI|IGFBP4|COL1A1|SFRP1|HECW1|SFRP2|DKK3|DACT1|NKD2|IGFBP2|NFATC1|ZEB2|LGR5|WLS|WNT11|GPRC5B|KREMEN1|WNT10A|DRD2|APOE|SULF2
GO:0060828	regulation of canonical Wnt signaling pathway	0.0120982	245	RBPJ|WNT11|COL1A1|IGFBP4|CAV1|TBL1XR1|TMEM170B|ASPM|GNAQ|APOE|NKD2|SFRP1|LGR4|SFRP2|HECW1|FGF2|DKK3|IGFBP2|DACT1|SCYL2|LGR5|ZEB2|YAP1|CDK14|ATP6AP2|KREMEN1|XIAP|WLS|GPRC5B|SULF2|WNT5A|LYPD6|UBE2B|TLE2|TMEM64|DAAM2|LATS1|MESP1|TNKS2|NOTCH1|APC2|DKK2|GLI1|DACT3|CSNK1G3|SMURF2|NOTUM|DDX3X|GPC3|RBMS3|STK3|TNKS|PPM1A|TRPM4|SOSTDC1|PIN1|WNK2|G3BP1|NKD1|NOG|FOLR1|DKK1|NPHP4|IGFBP6|TBX18|WWTR1|VPS35|BICC1|STK11|ADGRA2|LZTS2|GSKIP|SRC|USP34	overexpression	IGFBP4|COL1A1|SFRP1|HECW1|SFRP2|DKK3|DACT1|NKD2|IGFBP2|ZEB2|LGR5|WLS|WNT11|GPRC5B|KREMEN1|APOE|SULF2
GO:1902750	negative regulation of cell cycle G2/M phase transition	0.0124666	65	CDK1|CCNG1|CDKN1A|TAOK1|GPR132|RAD21|CLSPN|AURKB|RAD17|DTL|NAE1|NBN|BRCA1|TICRR|NOP53|ATM|ORC1|BARD1|ABRAXAS1|NABP1|CDC6|CHEK1|MRE11|BRCC3|BLM	combined
GO:0071103	DNA conformation change	0.0126596	93	FANCM|HMGB1|RFC3|PURA|GINS1|SUB1|DNA2|TOP2A|HMGB2|MCMDC2|POT1|CDC45|MCM4|POLQ|RAD54B|BRIP1|GTF2H2|HFM1|NBN|HMGA1|MTERF1|DHX36|DDX3X|HELQ|PIF1|MCM8|MRE11|HNRNPA2B1|ANXA1|BLM|G3BP1|RECQL4	overexpression	HMGB2|CDC45|MCM4|POLQ|HMGA1|TOP2A|GINS1|ANXA1|MCM8|MCMDC2|RAD51|GINS2|MCM2|PIF1|DNA2|GINS4|BRIP1|RAD54B|MCM5|DDX11
GO:0034330	cell junction organization	0.0132004	705	CHRNA1|ADGRL2|RAP1B|NEGR1|WNT11|GJA1|NLGN4Y|CAV1|ECT2|NFIA|GPC6|SEMA3E|ASIC2|SLC7A11|PFN2|CAPZA1|EPHA7|TNS1|CDH20|CBLN4|APOE|AGRN|LRRC4|SEMA3F|SFRP1|RAB8B|RDX|ITGA6|ITGA2|NECTIN1|CDH5|SDCBP|IL1RAP|SLC25A46|DNM3|FGF13|TGFBR1|FLRT3|NTNG2|PTEN|COL4A1|LIMS1|GPM6B|SEZ6L2|NRXN3|ZDHHC2|SLITRK6|PTPRD|PKN2|RHOD|LRRN3|THY1|C3|DRD2|FBXO45|ARF4|WNT5A|ABHD17C|LGI2|ACTR2|ACTN3|CDC20|L1CAM|PCLO|MDGA1|SPTBN2|CACNB4|ACHE|EPHA3|PKP1|LHFPL4|NOS1AP|SVEP1|SLITRK5|CDH8|ARVCF|CAMK1|YWHAZ|ROBO2|GPHN|ITPKA|SLK|HOMER1|CTTNBP2|ARHGAP33|NLGN1|SLC9A6|DMPK|PERP|BSN|ADAM10|STRN|PLXNB2|ADGRB1|GJC1|CXADR|PALM|GAP43|DHX36|NTRK1|NTN1|CDH24|WASL|GLRB|BDNF|CLDN11|PDLIM5|EFNA1|PRKCI|PATJ|COLQ|MPP7|APBB2|TRPV4|FRRS1L|LGMN|LRP8|STAU2|ABHD17B|EGLN1|THBS1|ABI2|PAK2|ARHGAP6|LZTS3|CAMKV|LRRTM2|NEURL1|TLN2|LIMS2|FN1|MEF2C|ARHGAP39|GABRB3|COL16A1|FER|SLITRK1|PLEC|PIN1|FBF1|FSCN1|CRIPT|REST|EFNB2|ZDHHC15|OBSL1|ROCK2|SPARCL1|DKK1|VMP1|NPHP4|ANK2|NPTN|IGSF9|RYK|TJP3|RAMP2|VPS35|FRMPD4|AFDN|COL17A1|NRCAM|NEDD4|CACNB2|SEMA4A|AGT|ITGA3|KIFC3|C1QL1|AJM1|LRFN3|SRC|HEG1|ZNF365|CDC42|EPHB3	overexpression	CHRNA1|ADGRL2|NLGN4Y|ASIC2|LRRC4|TNS1|SFRP1|CBLN4|CDH5|NECTIN1|NFIA|AGRN|COL4A1|SEMA3E|DNM3|EPHA7|SEMA3F|PTPRD|THY1|WNT11|NRXN3|C3|CDH20|SEZ6L2|NTNG2|DRD2|APOE|NEGR1|GPC6|LGI2|ITGA2|L1CAM|CAV1|NOS1AP|SVEP1|GPHN|CDH8|PCLO|CDC20|LHFPL4|CTTNBP2|PKP1|SLITRK5|ROBO2|GAP43|NTRK1|NTN1|PATJ|ITGA6|TRPV4|BSN|IL1RAP|APBB2|THBS1|FLRT3|ARHGAP6|CAMKV|FN1|BDNF|TLN2|LGMN|MDGA1|LIMS2|ABHD17C|GJC1|ANK2|PDLIM5|FRMPD4|EFNB2|AFDN|CACNB2|SPARCL1|PLXNB2|SLITRK1|HEG1|SPTBN2|TUBB|SLC7A11|AGT|ITGA3|LRP8|EFNA1|ADGRB1|PPFIA2|OPHN1|ECT2|PDZRN3|DNER|TNC|POU4F1|EPHA4|CACNB4|SORBS1|ARHGAP33|APOD|DKK1|CDH2|FYN|DST|APP|TJP3|GABRB3|DRP2|C1QL1|RHOD|ADGRB3|COL16A1
GO:0045931	positive regulation of mitotic cell cycle	0.0134161	121	BRCA2|CDK1|CDC7|RDX|DYNLT3|CDC27|RPS6KB1|ADAMTS1|RAB11A|ESPL1|EIF4E|CUL4B|RB1|DLGAP5|SASS6|PKN2|MDM2|RRM2|AURKA|MTBP|DTL|CDCA5|RRM2B|UBE2C|NKX3-1|LSM11|DDX3X|STIL|LGMN|CDC6|CCNB1|ANXA1|CDC25C|CDC25A|PLCB1|HYAL1|HSF1|FBXO5|HES1|CDT1|RRM1	overexpression	ADAMTS1|ESPL1|RRM2|AURKA|CDC7|CDCA5|UBE2C|NKX3-1|DLGAP5|DTL|STIL|CDC6|CCNB1|ANXA1|LGMN|CDC25C|BRCA2|CDC25A|RRM1
GO:0001649	osteoblast differentiation	0.0134682	228	WNT11|BMPR1B|IL6ST|COL1A1|SMAD5|IGFBP3|HAND2|SFRP1|HGF|LGR4|SFRP2|PTH1R|FGF2|CDK6|CREB3L1|ITGA11|BCAP29|RORB|SMAD4|YAP1|CBFB|ASF1A|PTHLH|RRAS2|BMPR1A|PPP3CA|BMP3|ALPL|SYNCRIP|SUCO|SATB2|ID3|FIGNL1|TNFAIP6|ID4|ACHE|GLI2|IFT80|TMEM64	overexpression	BMPR1B|IGFBP3|HAND2|COL1A1|SFRP1|SFRP2|HGF|ITGA11|PTH1R|PTHLH|WNT11|ALPL|CREB3L1|RORB|GLI2
GO:0051225	spindle assembly	0.014703	126	KIF11|ASPM|NEK7|HAUS3|CHMP2B|CDCA8|CEP97|RAB11A|MAP9|SASS6|STAG2|HAUS6|CDC20|AURKA|AURKB|BIRC5|TPX2|CCSAP|KIF15|MAPRE1|NDC80|SPAG5|STIL|PIBF1|SENP6|CHMP5|KIF4A|ABRAXAS1|MZT1|MYBL2|NEK2|KIFC2|INCENP|TNKS|ABRAXAS2|KIFC1|CCDC61|LSM14A|RIPOR2	overexpression	CDCA8|AURKA|AURKB|BIRC5|CDC20|TPX2|KIF15|SPAG5|STIL|KIF4A|KIF11|NEK2|MYBL2|KIFC1|RIPOR2|INCENP|NDC80
GO:0010975	regulation of neuron projection development	0.0151745	444	NEGR1|BMP5|CHN1|RGS2|PLXNC1|SEMA3E|DAB1|SNX3|EPHA7|PAQR3|APOE|METRN|SEMA3F|TMEM30A|SFRP1|HGF|ITGA6|SFRP2|HECW1|SEMA3A|ID1|DNM3|MAP2|FGF13|NTNG2|PTEN|RAB21|TLX2|TMEM106B|PTPRD|RAP2A|KREMEN1|DCC|THY1|PPP3CA|TWF1|SCARB2|SKIL|WNT5A|ACTR2|CRABP2|CAMSAP2|CDC20|SEMA3C|FEZF2|L1CAM|NDNF|EPHA3|CCDC88A|B2M|CAMK1|ROBO2|ITPKA|TRPV2|TIAM1|ARHGAP33|NLGN1|LRIG2|PLXNB2|PLXNB3|DHX36|NTRK1|NTN1|BMPR2|RUFY3|BRSK2|XK|BDNF|PRAG1|PDLIM5|EFNA1|MAGI2|PRKCI|PRRX1|LZTS1|TRPV4|MT3|ENC1|PMP22|LRP8|STAU2|SEMA6D|ABI2|PAK2|LZTS3|ACAP3|SEMA3G|FN1|ALK|SLITRK1|LPAR1|CRTC1|NSMF|EFNB2|ZDHHC15|MAP3K13|OBSL1|ULK1|DKK1|SEMA3B|SEMA6C|TWF2|UST|NEDD4L|NPTN|HES1|RYK|PPP2R5B	overexpression	BMP5|RGS2|CHN1|PLXNC1|DAB1|SFRP1|HECW1|SFRP2|HGF|SEMA3E|DNM3|ID1|EPHA7|SEMA3F|PTPRD|THY1|KREMEN1|MAP2|NTNG2|APOE|NEGR1|NDNF|L1CAM|METRN|CRABP2|DCC|TIAM1|CDC20|TLX2|ROBO2|NTRK1|NTN1|ITGA6|ENC1|TRPV4|FN1|BDNF|SEMA3G|ALK|UST|PDLIM5|FEZF2|NEDD4L|PRKD1|EFNB2|PLXNB2|SLITRK1|AGT|HES1|ITGA3|LRP8|PMP22|EFNA1|CDH4|PPFIA2|TRPV2|CXCL12|MAGI2|EPHA4|XK|ARHGAP33|TOX|DKK1|RUFY3|CDH2|FYN|EZH2|B2M|ADGRB3|ARHGAP44|TSKU|SNAP25|SEMA3B|ROBO1|CAMK1|ITM2C|PRAG1|PLXNB3
GO:0007019	microtubule depolymerization	0.0154779	47	KIF18A|FGF13|KIF2C|TAOK1|KIF18B|CAMSAP2|NAV3|SPAST|STMN3|NCKAP5L|TPX2|HDGFL3|MAP1S|CKAP2|APC2|CCSAP	combined
REAC:R-HSA-8875878	MET promotes cell motility	0.0156611	40	COL5A3|RAP1B|COL1A1|COL3A1	overexpression	COL3A1|COL5A3|COL1A1|HGF|COL5A1|COL5A2|LAMA4|ITGA2
GO:0071604	transforming growth factor beta production	0.0160663	41	WNT11|COL3A1|FBLN1|LUM|ITGB8|CD24|SMAD4|CD46|ATP6AP2|BMPR1A|ITGAV|CD2AP|PTGS2|ATF2|HIF1A|THBS1|GATA6|FN1	combined
REAC:R-HSA-5653656	Vesicle-mediated transport	0.0169599	662	SPARC|GJA1|COL1A1|COL3A1|SCOC|COPS2|VAMP4|MAN2A1|KIF11|CAPZA1|CNIH1|KIF20B|APOE|CENPE|TMED7|RAB1A|RAB8B|RHOQ|COL4A2|LNPEP|CHMP2B|RAB14|ARRB1|RAB18|CHML|VTA1|ALS2CL|EXOC5|KIF18A|LMAN1|AP1S2|EXOC6|AP3S1|DNM3|EREG|TRAPPC6A|TMED10|VAMP7|RAB11A|STXBP3|COL4A1|SSC5D|TMED2|KIF2C|RAB21|CAPZA2|RAB10|PRKAA2|TBC1D8B|NAA30|RALA|ARPC5|TBC1D15|RAB6A|NAPG|KIF18B|MAN1A1|RAB30|CHM|TRIP11|SYNJ2|ARF4|GALNT1|SCARB2|WNT5A|DENND6A|ACTR2|SAR1B|YIPF6|BET1|PIK3C2A|SEC24A|SPTBN2|KDELR3|TGFA|PICALM|BLOC1S6|KIF26A|DCTN6|YWHAZ|TRAPPC13|KIF5B|GCC2|C2CD5|DCTN4|COPS8|DENND2A|KDELR2|SCFD1|RAB3IL1|VAMP3|COL1A2|ACTR3|YWHAQ|DENND1B|KIF15|GJC1|RAB43|HPS1|ARL1|AP4E1|IL7R|PPP6C|TBC1D10C|STAM2|ANK1|WASL|KIF21A|YWHAG|EXOC8|RAB33B|MASP1|CHMP5|KIF4A|SLC2A4|MCFD2|SEC23A|PAFAH1B2|COPE|PLIN3|BICD1|STX17|KIFC2|SPTBN5|RAB5A|KIFC1|AGFG1|PLA2G4A|USO1|VPS37D|MAN1C1|TXNDC5|ASPSCR1|KIF20A|MAN1A2|EPN1|FOLR1|TRAPPC2|RAB27A|ULK1|KIF26B|AKT3|SBF1|CLTC|ANK2|SLC2A8|DENND3|KIF21B|CLTB|TUBB3|TRAPPC8|VPS51|TMF1|PRKAB2|GJC2	knockdown		GJA1|SCOC|VAMP4|COPS2|MAN2A1|CAPZA1|CNIH1|TMED7|RAB1A|RAB8B|RHOQ|CHMP2B|RAB14|RAB18|LNPEP|VTA1|AP1S2|LMAN1|EXOC6|AP3S1|EXOC5|KIF20B|RAB11A|TMED10|VAMP7|STXBP3|CHML|TMED2|EREG|RAB21|KIF18A|RAB10|NAA30|CAPZA2|TBC1D15|RAB6A|ARPC5|RALA|NAPG|TBC1D8B|RAB30|CHM|GALNT1|SCARB2|DENND6A|SAR1B|KIF11|ACTR2|CENPE|ARF4|SEC24A|BET1|YIPF6|PICALM|TRIP11|YWHAZ|GCC2|TRAPPC13|DCTN4|BLOC1S6|PIK3C2A|SCFD1|VAMP3|ACTR3|DCTN6|YWHAQ|KDELR2|COPS8|KIF5B|ARL1|WNT5A|PPP6C|C2CD5|AP4E1|PRKAA2|WASL|DENND1B|KIF26A|TBC1D10C|YWHAG|EXOC8|STAM2|RAB43|RAB33B|SEC23A|CHMP5|PAFAH1B2|COPE|RAB5A|MCFD2|SPTBN5|EPN1|STX17|VPS37D|ASPSCR1|ULK1|AGFG1|SBF1|AKT3|RAB3IL1|RAB27A|USO1|APOE|SLC2A8|MAN1A2|TRAPPC8|BICD1|TMF1|TRAPPC2|KIFC2|PLA2G4A|PLIN3|VPS4B|ACBD3|VPS51|PPP6R3|TUBA4A|GJC2|CLTB|KIF3A|TRAPPC6A|PRKAB2|RHOBTB3|GOLGA4|SPTBN2|KIF21A|FCHO2|YWHAB|TUBB3|VPS54|TBC1D2|CHMP3|ARF5|MVB12A|COL1A1|MON1A|HIP1R|RAB9B|RAB33A|RIN1|FTH1|ALS2CL|TSC2|MYO6|VPS36|RINL|SLC2A4|CPD|ARFGAP1|GPS1|PIP5K1C|HPS1|HSPH1|SYTL1|RIN3|PPP6R1|TXNDC5|MAN1A1|RAB39A|TFRC|KIF2A|FNBP1L|BLOC1S1|CTSC|STON1|SEC22B|GAK|TBC1D10B|FCHO1|NAA38|DENND2A|TMEM115
GO:1902749	regulation of cell cycle G2/M phase transition	0.0173497	110	CDK1|CDC7|KIF14|CCNG1|RAB11A|ATAD5|CDKN1A|TAOK1|GPR132|CENPF|RAD21|AURKA|CLSPN|AURKB|RAD17|DTL|NAE1|NBN|BRCA1|RRM2B|TICRR|NOP53|ATM|ORC1|BARD1|ABRAXAS1|NABP1|CDC6|CCNB1|CHEK1|MRE11|CDC25C|BRCC3|BLM|CDC25A|CCNB3|FBXO5|RRM1|VPS4B	overexpression	AURKA|CENPF|CLSPN|CDC7|AURKB|BRCA1|TICRR|ORC1|DTL|CDC6|KIF14|CCNB1|CDC25C|CDC25A|RRM1|GPR132|CCNB3|CDKN1A|APP|PLK1|ATAD5|NEK10
GO:0090307	mitotic spindle assembly	0.0174989	74	KIF11|CHMP2B|CDCA8|CEP97|RAB11A|MAP9|STAG2|CDC20|AURKB|BIRC5|TPX2|CCSAP|KIF15|PIBF1|CHMP5|KIF4A|ABRAXAS1|MZT1|MYBL2|NEK2|KIFC2|INCENP|ABRAXAS2|KIFC1|CCDC61|LSM14A|RIPOR2	overexpression	CDCA8|AURKB|BIRC5|CDC20|TPX2|KIF15|KIF4A|KIF11|NEK2|MYBL2|KIFC1|RIPOR2|INCENP
GO:0051347	positive regulation of transferase activity	0.0177461	583	WNT11|BMPR1B|ECT2|HMGA2|MOB1B|BMI1|DAB1|EEF1A2|TLR3|EPHA7|KITLG|PTGES3|KIT|APOE|ANGPT1|CENPE|NEK7|ARRDC3|RICTOR|SERINC1|PRLR|CD24|FGF2|MMD|DCUN1D4|DBF4|DCUN1D1|KIF14|EREG|FGF13|RFC3|EPM2AIP1|PTEN|ZFP91|MOB1A|GHR|JAK2|CEMIP|GINS1|PDCD10|PPP2CA|PROX1|ETAA1|TTBK1|MALT1|CDKN1A|OSBPL8|CALM2|BMPR1A|TAOK1|LAMTOR3|CD40|GPRC5B|PSMD10|POT1|FZD8|CAB39|FGFR3|DRD2|MASTL|PKD2|CARD10	combined
GO:0030336	negative regulation of cell migration	0.0179855	286	DCN|WNT11|BMP5|GJA1|COL3A1|GNA13|NGFR|STC1|PFN2|CYP1B1|NEXMIF|APOE|IGFBP3|CLIC4|SFRP1|HMGB1|SFRP2|DPP4|CYGB	overexpression	DCN|BMP5|COL3A1|IGFBP3|SFRP1|SFRP2|NGFR|STC1|CYGB|THY1|WNT11|NEXMIF|DRD2|APOE|EMILIN1|DPP4|NAV3|TMEFF2|CCL2|TNFAIP6|SRGAP1|THBS1|PIP5KL1|RIPOR2|HOXA7|AFDN|NOG|TRIB1|NOTCH1|STARD13|ADGRB1|ADGRG1|CXCL12|MAGI2|EPHA4|APOD|CYP1B1|RECK|PPARG|ADORA1|ROBO1|MCC|GADD45A|PLXNB3|STK26
GO:0060070	canonical Wnt signaling pathway	0.0180901	295	RBPJ|WNT11|COL1A1|IGFBP4|CAV1|TBL1XR1|TMEM170B|ASPM|GNAQ|APOE|NKD2|SFRP1|LGR4|SFRP2|HECW1|FGF2|DKK3|IGFBP2|DACT1|SCYL2|LGR5|ZEB2|PTEN|YAP1|CDK14|WNT10A|ATP6AP2|KREMEN1|XIAP|PYGO1|WLS|GPRC5B|FZD3|SULF2|FZD8|WNT5A|LYPD6|UBE2B|TLE2|TMEM64|DAAM2|LATS1|MESP1|TNKS2|NOTCH1|APC2|DKK2|GLI1|DACT3|CSNK1G3|SMURF2|SIAH1|NOTUM|DDX3X|GPC3|TCF7|RBMS3|STK3|RAB5A|TNKS|RARG|PPM1A|TRPM4|SOSTDC1|PIN1|WNK2|G3BP1|NKD1|NOG|FOLR1|WNT9A|DKK1|NPHP4|IGFBP6|RYK|TBX18|WWTR1|VPS35|BICC1|STK11|ADGRA2|LZTS2|GSKIP|SRC|USP34	overexpression	IGFBP4|COL1A1|SFRP1|HECW1|SFRP2|DKK3|DACT1|NKD2|IGFBP2|ZEB2|LGR5|WLS|WNT11|GPRC5B|KREMEN1|WNT10A|APOE|SULF2
GO:0140694	non-membrane-bounded organelle assembly	0.0185686	382	KIF11|PLK4|ASPM|CENPE|NEK7|FLNC|HAUS3|CHMP2B|CDCA8|CEP97|BRIX1|RAB11A|ANLN|SMAD4|CENPK|CFL2|CNOT7|DLGAP5|MAP9|SASS6|PRKAA2|CEP135|PROX1|STAG2|CENPH|G3BP2|MYPN|CNOT6L|PLS1|TMOD2|CCDC78|HAUS6|CNOT6|CDC20|CEP152|CENPF|AURKA|C9orf72|PRKAR1A|YTHDF3|TIA1|AURKB|PDGFRB|BIRC5|BRCA1|TPX2|CCSAP|KNTC1|NOP53|FASTKD2|KIF15|MYL9|DHX29|WDR62|PUM2|MAPRE1|RC3H1|CCP110|NDC80|RPS15|SPAG5|DDX3X|STIL|POC1B|PIBF1|CENPC|SENP6|CHMP5|KIF4A|CEP44|ABRAXAS1|MZT1|MYBL2|PRKAA1|NEK2|BICD1|KIFC2|INCENP|TRAF7|TNKS|ABRAXAS2|KIFC1|CCDC61|PLEC|LSM14A|PPP1R35|FSCN1|G3BP1|RIPOR2|OBSL1|ITGB1|CDS1|FBXO5|DHX37|OBSCN	overexpression	CDCA8|ANLN|MYPN|AURKA|CENPF|CEP152|AURKB|BIRC5|CDC20|TPX2|BRCA1|DLGAP5|PDGFRB|KIF15|PLK4|MYL9|CEP135|SPAG5|STIL|KIF4A|KIF11|CCDC78|NEK2|MYBL2|CENPE|KIFC1|RIPOR2|INCENP|NDC80|WDR62|CENPA|CCNB2|FLNC|TUBB|PRKDC|PRKAA2|TNNT1|MYH7|TMOD2|CSRP1|KNTC1|TRAF7|ASPM|CENPN|RCC1|CNOT6L|PLK1|RACGAP1|CDS1
REAC:R-HSA-113510	E2F mediated regulation of DNA replication	0.0186662	22	CDK1|ORC4|RB1|PPP2CA|E2F1|ORC1|ORC5|CCNB1|ORC3|MCM8|POLA2|ORC6|PRIM1	combined
GO:0036293	response to decreased oxygen levels	0.0189414	297	RBPJ|SLC8A1|AQP1|CAV1|CCNA2|STC1|BNIP3L|RORA|PLOD2|SDHD|VASN|CBS|SFRP1|BNIP2|VCAM1|ERO1A|ITGA2|DPP4|CYGB|CD24	overexpression	SLC8A1|AQP1|SFRP1|VCAM1|STC1|CYGB|DRD2|CCNA2|CBS|ITGA2|NDNF|CAV1|DPP4|STC2|CD24|VASN|NKX3-1|E2F1|CXCR4|NDRG1|THBS1|GATA6|PLOD1|ITPR2|BBC3|ATP1B1|DDIT4|AK4|NOTCH1|KCNK2|HK2|HIPK2|CXCL12|EGR1|EPHA4|SOD3|FAM162A|ABAT|BRIP1|P4HB|MMP2|RBPJ|PPARG|ANG|ADORA1|SLC2A4|EPAS1|SLC29A1
GO:0030510	regulation of BMP signaling pathway	0.0190046	105	RBPJ|UBE2D3|CAV1|MSX1|SFRP1|SFRP2|CDH5|FST|SMAD4|UBE2D1|CTDSPL2|XIAP|FBXL15|SKIL|WNT5A|TNFAIP6|BMPER|NOTCH1|TRIM33|SMURF2|BMPR2|LEMD3|GPC3|HTRA3|TWSG1|GATA6|PPM1A|NBL1|SOSTDC1|FKBP8|NOG|DKK1|HOXA13|HES1|PPARG|ITGA3|HIPK2|SKOR1|SMAD2	overexpression	SFRP1|SFRP2|CDH5|FST|MSX1|CAV1|BMPER|TNFAIP6|GPC3|GATA6|HTRA3|SOSTDC1|NOG|NOTCH1|HES1|ITGA3|BMP4|CRIM1|HIPK2|PCSK6|FSTL1|HTRA1|SKOR1|DKK1|RBPJ|PPARG
GO:0071786	endoplasmic reticulum tubular network organization	0.0203308	19	RAB18|ARL6IP1|TMEM33|TMEM170A|ATL2|LNPK|RAB10|ATL3|REEP3	knockdown		RAB18|ARL6IP1|TMEM170A|TMEM33|LNPK|RAB10|ATL2|ATL3|REEP3
GO:0031570	DNA integrity checkpoint signaling	0.0218917	133	BRCA2|PBK|CDK1|CCNG1|CLOCK|TIPRL|ETAA1|MDM2|DNA2|CDKN1A|TAOK1|CDC45|BRIP1|CLSPN|RAD17|DTL|NAE1|E2F1|NBN|BRCA1|TICRR|ATF2|NOP53|ATM|ORC1|TELO2|CASP2|BARD1|ABRAXAS1|RAD1|CDC6|GTSE1|PIDD1|CHEK1|MRE11|FEM1B|FANCD2|EME1|BRCC3|BLM	combined
GO:0001508	action potential	0.022377	142	CHRNA1|GJA1|CACNA1H|SLC8A1|CAV1|FGF12|USP53|CACNA1I|GNAQ|CACNA1G|KCNMB4|AKAP7|FMR1|CAMK2D|ATP1B1|FGF13|TMEM161B	overexpression	CHRNA1|SLC8A1|CACNA1I|KCNMB4|ATP1A2|FGF12|SCN1A|CACNA1H|CAV1|NOS1AP|ADRA1A|KCNE4|KCNN2|SCN2B|GJC1|AKAP6|ANK2|AKAP7|NEDD4L|ATP1B1|CACNB2|TBX18|CACNA1G|GPER1
GO:0071634	regulation of transforming growth factor beta production	0.0224192	38	WNT11|FBLN1|LUM|ITGB8|CD24|SMAD4|CD46|ATP6AP2|BMPR1A|ITGAV|CD2AP|PTGS2|ATF2|HIF1A|THBS1|GATA6|FN1	combined
GO:0033002	muscle cell proliferation	0.0232872	203	S1PR1|RBPJ|GJA1|GNA13|NOTCH3|CDK1|APOE|ANGPT1|IGFBP3|HGF|ELN|ITGA2|CALCRL|FGF2|RPS6KB1|ADAMTS1|EREG|TGFBR1|PTEN|YAP1|JAK2|SIX5|CDKN1A|BMPR1A|GNAI3|APLN|CAV2|DIPK2A|FRS2|PRKAR1A|TLR4|PDGFRB|PTGS2|FOXP1|NOTCH1|TENM4|PIK3CA|IL15|MEGF10|KCNK2|GLI1|PAXBP1	overexpression	S1PR1|IGFBP3|NOTCH3|ELN|HGF|ADAMTS1|APOE|APLN|ITGA2|PDGFRB|TENM4|XBP1|THBS1|GATA6|ZFPM2|CAV2|NOG|TRIB1|NOTCH1|KCNK2|AGT|PRKDC|GPER1|BMP4|MAP3K5|SIX5|ELANE|CDKN1A|MEGF10|ANGPT1|OGN|VGLL4|APOD|MMP2|RBPJ|CALCRL|PPARG|ANG|PPARGC1A|CDK1|IL15
GO:0007062	sister chromatid cohesion	0.0243413	56	SGO2|NAA50|ESCO2|SLF1|ESPL1|RB1|ESCO1|SGO1|STAG2|CDC20|RAD21|SMC5|PDS5A|CDCA5|SLF2|HASPIN|ATRX|BUB1|BUB1B|MRE11|TNKS|PDS5B	combined
GO:0018209	peptidyl-serine modification	0.0254927	330	DCN|CAV1|UHMK1|PFN2|PBK|CDK1|PAQR3|ANGPT1|CDC7|NEK7|RICTOR|RPS6KA3|HGF|TTK|SFRP2|RPS6KB1|CAMK2D|CAMK4|TGFBR1|PTEN|HIPK3|TBK1|PDE4D|PDCD10|PKN2|TTBK1|MLXIPL|TLK1|CAB39|MASTL|GALNT1|MORC3|DDIT4|CHUK|WNT5A|DCLK2|GAS6|AURKA|NDNF|CLSPN|PTGS2|BAG4|GPD1L|CAMK1|LATS1|MKNK2|SGK1|DMPK|PIK3CA|IFNE|PDK3|CSNK1G3|IL11|ATM|PKD1|CLK1|CREBL2|BRSK2|MAST1|BDNF|SBK1|PRKCI|GALNT16|TSSK6|MAP3K10|PRKAA1|PAK2|STK38L|CAMKV|TNKS|PKN1|DYRK1A|UCN|PINK1|DCLK1|MAP3K13|POGLUT3|ULK1|ROCK2|DKK1|MAPK8|AKT3	knockdown		UHMK1|PFN2|NEK7|PAQR3|RPS6KA3|RICTOR|CAMK2D|RPS6KB1|CDK1|TTK|TGFBR1|PTEN|HIPK3|ANGPT1|TBK1|PDE4D|PDCD10|PBK|TLK1|MLXIPL|PKN2|CAB39|MORC3|GALNT1|CHUK|CAV1|PTGS2|MKNK2|BAG4|LATS1|GPD1L|CAMK4|CSNK1G3|PIK3CA|WNT5A|CREBL2|CLK1|CDC7|ATM|PKD1|PRKCI|MASTL|BRSK2|PRKAA1|PAK2|MAP3K10|TSSK6|PKN1|PDK3|DMPK|DYRK1A|STK38L|CAMK1|POGLUT3|ULK1|PINK1|AKT3|MAP3K13|MAPK8|DCLK1|MAST1|DGKQ|TNKS|NLK|DDIT4|ROCK2|SRC
REAC:R-HSA-3000171	Non-integrin membrane-ECM interactions	0.0273804	58	COL5A3|COL1A1|COL3A1|COL5A1|AGRN|ITGA6|COL4A2|ITGA2|FGF2|HSPG2|COL4A1	overexpression	COL3A1|COL5A3|COL1A1|COL4A2|AGRN|COL4A1|COL5A1|COL5A2|LAMA4|ITGA2|HSPG2|COL1A2|ITGA6|THBS1|FN1
GO:0016358	dendrite development	0.0275238	238	BMP5|DAB1|DCX|APOE|HECW1|UBA6|SEMA3A|FMR1|ID1|GRIN3A|C21orf91|SLC25A46|DNM3|MAP2|PTEN|RAB21|HPRT1|TLX2|TMEM106B|PTPRD|RAP2A|DCC|PPP3CA|ARF4|MAPK6|ACTR2|CAMSAP2|CDC20|FEZF2|PICALM|MAPK8IP2|SLITRK5|CAMK1|ITPKA|MAP1S|LLPH|ARHGAP33|NLGN1|SLC9A6|STRN|DHX36|NTN1|WASL|PDLIM5|EFNA1|LZTS1|LRP8|STAU2|ABI2|PAK2|LZTS3|NTN5|NEURL1|MEF2C|ALK|LPAR1|CRTC1|NSMF|ZDHHC15|DCLK1|OBSL1|MAP1A|ITGB1|NEDD4L|IGSF9	combined
GO:0051383	kinetochore organization	0.0276683	24	CENPE|NUF2|CENPK|DLGAP5|CENPH|CENPF|SMC4|SMC2|KNTC1|NDC80|CENPC|SENP6	overexpression	CENPF|DLGAP5|CENPE|NDC80|SMC2|CENPA|NUF2|KNTC1|CENPN
GO:0030111	regulation of Wnt signaling pathway	0.0278459	320	RBPJ|WNT11|MDFI|COL1A1|IGFBP4|CAV1|TBL1XR1|NFATC1|TMEM170B|SNX3|ASPM|GNAQ|APOE|NKD2|SFRP1|LGR4|SFRP2|HECW1|FGF2|DKK3|IGFBP2|DACT1|SCYL2|LGR5|ZEB2|YAP1|MDFIC|CDK14|ATP6AP2|PPP2CA|KREMEN1|XIAP|WLS|GPRC5B|SULF2|WNT5A|LYPD6|UBE2B|TLE2|IFT80|TMEM64|DAAM2|LATS1|MESP1|TNKS2|TIAM1|NOTCH1|APC2|DKK2|GLI1|DACT3|CSNK1G3|SMURF2|NOTUM|DDX3X|GPC3|CDC73|TAX1BP3|RBMS3|STK3|TNKS|PPM1A|TRPM4|SOSTDC1|PIN1|WNK2|G3BP1|NKD1|NOG|FOLR1|SPIN1|DKK1|NPHP4|IGFBP6|KLF15|SPEF1|TBX18|WWTR1|VPS35|BICC1|STK11|HIC1|NLK|CRBN|ADGRA2|ITGA3|LZTS2|GSKIP|SRC|USP34	overexpression	MDFI|IGFBP4|COL1A1|SFRP1|HECW1|SFRP2|DKK3|DACT1|NKD2|IGFBP2|NFATC1|ZEB2|LGR5|WLS|WNT11|GPRC5B|KREMEN1|APOE|SULF2
REAC:R-HSA-199991	Membrane Trafficking	0.0286252	624	GJA1|SCOC|COPS2|VAMP4|MAN2A1|KIF11|CAPZA1|CNIH1|KIF20B|CENPE|TMED7|RAB1A|RAB8B|RHOQ|LNPEP|CHMP2B|RAB14|ARRB1|RAB18|CHML|VTA1|ALS2CL|EXOC5|KIF18A|LMAN1|AP1S2|EXOC6|AP3S1|DNM3|EREG|TRAPPC6A|TMED10|VAMP7|RAB11A|STXBP3|TMED2|KIF2C|RAB21|CAPZA2|RAB10|PRKAA2|TBC1D8B|NAA30|RALA|ARPC5|TBC1D15|RAB6A|NAPG|KIF18B|MAN1A1|RAB30|CHM|TRIP11|SYNJ2|ARF4|GALNT1|SCARB2|WNT5A|DENND6A|ACTR2|SAR1B|YIPF6|BET1|PIK3C2A|SEC24A|SPTBN2|KDELR3|TGFA|PICALM|BLOC1S6|KIF26A|DCTN6|YWHAZ|TRAPPC13|KIF5B|GCC2|C2CD5|DCTN4|COPS8|DENND2A|KDELR2|SCFD1|RAB3IL1|VAMP3|ACTR3|YWHAQ|DENND1B|KIF15|GJC1|RAB43|HPS1|ARL1|AP4E1|IL7R|PPP6C|TBC1D10C|STAM2|ANK1|WASL|KIF21A|YWHAG|EXOC8|RAB33B|CHMP5|KIF4A|SLC2A4|MCFD2|SEC23A|PAFAH1B2|COPE|PLIN3|BICD1|STX17|KIFC2|SPTBN5|RAB5A|KIFC1|AGFG1|PLA2G4A|USO1|VPS37D|MAN1C1|TXNDC5|ASPSCR1|KIF20A|MAN1A2|EPN1|FOLR1|TRAPPC2|RAB27A|ULK1|KIF26B|AKT3|SBF1|CLTC|ANK2|SLC2A8|DENND3|KIF21B|CLTB|TUBB3|TRAPPC8|VPS51|TMF1|PRKAB2|GJC2|VPS4B|ACBD3|RIN1|FTH1|PPP6R3|KIF3A|GRK3|TBC1D2|RAB33A	knockdown		GJA1|SCOC|VAMP4|COPS2|MAN2A1|CAPZA1|CNIH1|TMED7|RAB1A|RAB8B|RHOQ|CHMP2B|RAB14|RAB18|LNPEP|VTA1|AP1S2|LMAN1|EXOC6|AP3S1|EXOC5|KIF20B|RAB11A|TMED10|VAMP7|STXBP3|CHML|TMED2|EREG|RAB21|KIF18A|RAB10|NAA30|CAPZA2|TBC1D15|RAB6A|ARPC5|RALA|NAPG|TBC1D8B|RAB30|CHM|GALNT1|SCARB2|DENND6A|SAR1B|KIF11|ACTR2|CENPE|ARF4|SEC24A|BET1|YIPF6|PICALM|TRIP11|YWHAZ|GCC2|TRAPPC13|DCTN4|BLOC1S6|PIK3C2A|SCFD1|VAMP3|ACTR3|DCTN6|YWHAQ|KDELR2|COPS8|KIF5B|ARL1|WNT5A|PPP6C|C2CD5|AP4E1|PRKAA2|WASL|DENND1B|KIF26A|TBC1D10C|YWHAG|EXOC8|STAM2|RAB43|RAB33B|SEC23A|CHMP5|PAFAH1B2|COPE|RAB5A|MCFD2|SPTBN5|EPN1|STX17|VPS37D|ASPSCR1|ULK1|AGFG1|SBF1|AKT3|RAB3IL1|RAB27A|USO1|SLC2A8|MAN1A2|TRAPPC8|BICD1|TMF1|TRAPPC2|KIFC2|PLA2G4A|PLIN3|VPS4B|ACBD3|VPS51|PPP6R3|TUBA4A|GJC2|CLTB|KIF3A|TRAPPC6A|PRKAB2|RHOBTB3|GOLGA4|SPTBN2|KIF21A|FCHO2|YWHAB|TUBB3|VPS54|TBC1D2|CHMP3|ARF5|MVB12A|MON1A|HIP1R|RAB9B|RAB33A|RIN1|FTH1|ALS2CL|TSC2|MYO6|VPS36|RINL|SLC2A4|CPD|ARFGAP1|GPS1|PIP5K1C|HPS1|SYTL1|RIN3|PPP6R1|TXNDC5|MAN1A1|RAB39A|TFRC|KIF2A|FNBP1L|BLOC1S1|CTSC|STON1|SEC22B|GAK|TBC1D10B|FCHO1|NAA38|DENND2A|TMEM115
GO:0032508	DNA duplex unwinding	0.0287381	79	FANCM|RFC3|PURA|GINS1|SUB1|DNA2|TOP2A|MCMDC2|POT1|CDC45|MCM4|POLQ|RAD54B|BRIP1|GTF2H2|HFM1|NBN|HMGA1|DHX36|DDX3X|HELQ|PIF1|MCM8|MRE11|ANXA1|BLM|G3BP1|RECQL4	overexpression	CDC45|MCM4|POLQ|HMGA1|TOP2A|GINS1|ANXA1|MCM8|MCMDC2|RAD51|GINS2|MCM2|PIF1|DNA2|GINS4|BRIP1|RAD54B|MCM5|DDX11
GO:0061383	trabecula morphogenesis	0.02994	48	S1PR1|RBPJ|BMP5|COL1A1	overexpression	S1PR1|BMP5|COL1A1|SFRP1|ADAMTS1
GO:0038065	collagen-activated signaling pathway	0.0317292	17	COL1A1|COL4A2|ITGA2|ITGA11|COL4A1|JAK2|UBASH3B	overexpression	COL1A1|COL4A2|ITGA11|COL4A1
GO:0043009	chordate embryonic development	0.0327969	670	RBPJ|WNT11|BMP5|MDFI|LPAR6|COL1A1|COL3A1|GNA13|TBL1XR1|PHF6|COPS2|BMI1|BRCA2|MSX1|HOXB3|MBNL1|MAN2A1	overexpression	BMP5|COL3A1|MDFI|HOXB3|HAND2|COL1A1|SFRP1|SFRP2|DACT1|LFNG|E2F8|PTH1R|APBA1|TMEM100|WNT11|TBX3|MSX1|SULF2|CENPU|RRM2|SHROOM3|GLI2|CHST11|TFAP2A|E2F7|BRCA1|NKX3-1|PLK4|AR|STIL|ASF1B|EN1|VANGL2|GINS1|CCNB1|GATA6|NEK2|STMN3|RDH10|BRCA2|ZFPM2|HOXA7|ITPK1|TENT5C|NOG|XRCC2|NKD1|CCNB2|PLXNB2|ADAMTS3|FOLR1|NOTCH1|HEG1|FOSL1|ECE1|TBX18|HOXC6|PRKDC|HES1|HOXD9|FBLL1|BMP4|XYLT1|CEBPA|AKAP3|LIAS|FKBP10|LMO4|GINS4|RARG|ANGPT1|GRHL3|NPM2|LHX2|SALL4|DKK1|PHGDH|HS6ST1|PPP4R4|NASP
GO:0006888	endoplasmic reticulum to Golgi vesicle-mediated transport	0.034192	132	GOLT1B|IER3IP1|RNF139|GOPC|TMED5|TMED7|RAB1A|YIPF5|PGAP1|ERGIC2|LMAN1|TRAPPC6A|BCAP29|TMED10|VAMP7|TMED2|RAB2A|TRIP11|ARF4|SAR1B|YIPF6|BET1|SEC24A|KDELR3|SPAST|VAPA|TRAPPC13|KDELR2|SCFD1	knockdown		GOLT1B|GOPC|RNF139|IER3IP1|TMED5|TMED7|RAB1A|YIPF5|ERGIC2|PGAP1|LMAN1|BCAP29|TMED10|VAMP7|TMED2|RAB2A|SAR1B|ARF4|SEC24A|BET1|YIPF6|SPAST|TRIP11|VAPA|TRAPPC13|SCFD1|KDELR2
GO:0090287	regulation of cellular response to growth factor stimulus	0.0346916	312	RBPJ|DCN|UBE2D3|CAV1|MSX1|NGFR|VASN|SFRP1|SFRP2|ZDHHC17|CDH5|FGF2|DKK3|EMILIN1|SDCBP|CREB3L1|FST|ZEB2|SMAD4|SPRED1|UBE2D1|CTDSPL2|XIAP|CDKN1C|FBXL15|SULF2|CYFIP2|SKIL|WNT5A|APLN|BRMS1L|CAV2|TNFAIP6|WFIKKN1|SNX6|CHST11|LATS1|BMPER|NOTCH1|ZEB1|SLC9A6|TRIM33|LOX|SMURF2|CD109|TGFBR3L|BMPR2|LEMD3|GPC3|ADAMTS3|XBP1|GPC1|MT3|LRIT3|HIF1A|STUB1|THBS1|HHIP|HTRA3|TWSG1|GATA6|ONECUT2|ZNF451|FKBP1A|PPM1A|NBL1|SOSTDC1|PIN1|FKBP8|NOG|FOLR1|DKK1|HOXA13|ADAMTSL2|NPTN|HES1|PPP2R5B|TET1|LTBP4|PPARG|STK11|NEDD4|AGT|ADGRA2|ITGA3|HIPK2	overexpression	DCN|SFRP1|SFRP2|NGFR|DKK3|CDH5|FST|ZEB2|MSX1|SULF2|APLN|CREB3L1|EMILIN1|CAV1|CHST11|VASN|BMPER|CYFIP2|TNFAIP6|XBP1|GPC3|THBS1|LRIT3|GATA6|HHIP|HTRA3|SOSTDC1|CAV2|NOG|ADAMTS3|FOLR1|NOTCH1|ADAMTSL2|AGT|HES1|ITGA3|BMP4|CRIM1|HIPK2|WFIKKN1|PCSK6|FSTL1|HTRA1|SKOR1
GO:0007178	transmembrane receptor protein serine/threonine kinase signaling pathway	0.0349091	374	RBPJ|BMPR1B|BMP5|UBE2D3|COL3A1|CAV1|GDF6|MSX1|SMAD5|VASN|SFRP1|ITGB8|TTK|SFRP2|LNPEP|CDH5|DKK3|EMILIN1|SDCBP|ID1|USP15|FST|ZEB2|TGFBR1|SMAD4|JAK2|SPRED1|UBE2D1|SUB1|CTDSPL2|TMEM100|BMPR1A|XIAP|CDKN1C|FBXL15|BMP3|APPL1|USP9Y|SKIL|WNT5A|BRMS1L|CAV2|TNFAIP6|WFIKKN1|SNX6|LTBP3|CHST11|DMRT1|LATS1|BMPER|NOTCH1|ZEB1|ATF2|COL1A2|TRIM33|LOX|SMAD9|SMURF2|CD109|TGFBR3L|BMPR2|LEMD3|ZC3H3|GPC3|XBP1|MAGI2|AMH|STUB1|THBS1|ACVR2A|HTRA3|TWSG1|GATA6|ONECUT2|ZYX|ZNF451|FKBP1A|PPM1A|NBL1|SOSTDC1|PIN1|FKBP8|NOG|FOLR1|LEFTY2|DKK1|HOXA13|ADAMTSL2|HES1|LRRC32|TET1|LTBP4|WWTR1|PPARG|STK11|NLK|ITGA3|HIPK2|ATOH8|SRC|SKOR1|SMAD2	overexpression	BMP5|COL3A1|GDF6|BMPR1B|SFRP1|SFRP2|DKK3|CDH5|ID1|FST|ZEB2|TMEM100|MSX1|EMILIN1|CAV1|CHST11|VASN|BMPER|BMP3|COL1A2|TNFAIP6|XBP1|GPC3|THBS1|GATA6|SMAD9|HTRA3|LEFTY2|SOSTDC1|CAV2|NOG|FOLR1|NOTCH1|ADAMTSL2|HES1|ITGA3|LRRC32|BMP4|CRIM1|HIPK2|LTBP3|AKAP3|WFIKKN1|USP9Y|MAGI2|PCSK6|EGR1|FSTL1|HTRA1|SKOR1|FMOD|DKK1|ITGB5|ACVR2B|RBPJ|PPARG
GO:0050808	synapse organization	0.0359473	436	CHRNA1|ADGRL2|NEGR1|NLGN4Y|NFIA|GPC6|SEMA3E|ASIC2|SLC7A11|PFN2|EPHA7|CBLN4|APOE|AGRN|LRRC4|SEMA3F|NECTIN1|SDCBP|IL1RAP|SLC25A46|DNM3|FGF13|FLRT3|NTNG2|PTEN|COL4A1|SEZ6L2|NRXN3|ZDHHC2|SLITRK6|PTPRD|LRRN3|C3|DRD2|FBXO45|ARF4|WNT5A|ABHD17C|LGI2|ACTR2|CDC20|L1CAM|PCLO|MDGA1|SPTBN2|CACNB4|ACHE|LHFPL4|NOS1AP|SLITRK5|CDH8|CAMK1|YWHAZ|ROBO2|GPHN|ITPKA|HOMER1|CTTNBP2|ARHGAP33|NLGN1|SLC9A6|DMPK|BSN|ADAM10|PLXNB2|ADGRB1|PALM|GAP43|DHX36|NTRK1|NTN1|WASL|GLRB|BDNF|PDLIM5|EFNA1|COLQ|APBB2|FRRS1L|LGMN|LRP8|STAU2|ABHD17B|EGLN1|ABI2|LZTS3|CAMKV|LRRTM2|NEURL1|MEF2C|ARHGAP39|GABRB3|SLITRK1|PIN1|CRIPT|REST|EFNB2|ZDHHC15|OBSL1|SPARCL1|DKK1|NPTN|IGSF9|RYK|VPS35|FRMPD4|NRCAM|NEDD4|CACNB2|SEMA4A|ITGA3|C1QL1|LRFN3|ZNF365|CDC42|EPHB3	overexpression	CHRNA1|ADGRL2|NLGN4Y|ASIC2|LRRC4|CBLN4|NECTIN1|NFIA|AGRN|COL4A1|SEMA3E|DNM3|EPHA7|SEMA3F|PTPRD|NRXN3|C3|SEZ6L2|NTNG2|DRD2|APOE|NEGR1|GPC6|LGI2|L1CAM|NOS1AP|GPHN|CDH8|PCLO|CDC20|LHFPL4|CTTNBP2|SLITRK5|ROBO2|GAP43|NTRK1|NTN1|BSN|IL1RAP|APBB2|FLRT3|CAMKV|BDNF|LGMN|MDGA1|ABHD17C|PDLIM5|FRMPD4|EFNB2|CACNB2|SPARCL1|PLXNB2|SLITRK1|SPTBN2|TUBB|SLC7A11|ITGA3|LRP8|EFNA1|ADGRB1|PPFIA2|OPHN1|PDZRN3|DNER|TNC|POU4F1|EPHA4|CACNB4|ARHGAP33|DKK1|CDH2|FYN|APP|GABRB3|DRP2|C1QL1
GO:1901137	carbohydrate derivative biosynthetic process	0.0362311	656	B4GALT6|BMPR1B|NDUFC2|MAN2A1|NDST3|CMPK1|PANK3|ALG6|C1GALT1|PID1|ANGPT1|HAS2|SDHD|ALG10B|UGCG|NUS1|GUCY1A2|PHLDA1|GXYLT1|PGAP1|SERP1|NECAB1|HS2ST1|TM9SF2|SLC30A5|ALG10|UGGT2|PIGF|B3GNT2|STT3B|ELOVL5|DPY19L4|NANP|TMTC3|ST6GALNAC5|ACSL4|DCK|CHST15|CEMIP|HPRT1|ACER3|DPY19L1|SLC35B3|CHPF|PAWR|ST8SIA1|B3GALT1|GFPT2|RRM2|HSD17B12|MAN1A1|TBPL1|OSTC|ACSL3|TRIP11|PIGK|GALNT1|GNPDA2|NME3|SLC39A8|MAGT1|GUCY1B1|PIGW|HACD2|ADCY5|EDEM3|EXTL2|B3GNT5|ITM2B|AK3|NDUFA5|ABCA7|GLCE|GK|PIGA|PDGFRB|B3GALT2|CHST11|SLC26A2|PIGN|DLAT|PIGB|TET2|FKTN|CHST6|RRM2B|AGPS|NDUFA11|GNPNAT1|C1GALT1C1|UBE2J1|TYW5|IL15|PDK3|DLD|TMEM165|DPY19L3|PLPP1|BMPR2|DPY19L2|ATP5F1D|GUK1|ST3GAL6|ATPSCKMT|PAICS|DSEL|MGAT2|SLC2A4|GALNT16|ADA2|NUDT14|MT3|EOGT|PDHX|GK5|AK4|GALNT7|RFK|PRKAA1|ST3GAL4|PRPS2|HS6ST2|ADCY1|CTPS1|ATP6V1A|MAN1C1|ACSL5|LARGE2|MAN1A2|PDK1|NDUFB5|NT5E|AGO2|RAMP1|PLCB1|PINK1|POGLUT3|HYAL1|CHST7|ST8SIA4|SLC10A7|PPARGC1A|UST|CLTC|FAM20B	combined
GO:0001666	response to hypoxia	0.0370895	284	RBPJ|SLC8A1|AQP1|CAV1|CCNA2|STC1|BNIP3L|RORA|PLOD2|SDHD|VASN|CBS|SFRP1|VCAM1|ERO1A|ITGA2|DPP4|CYGB|CD24	overexpression	SLC8A1|AQP1|SFRP1|VCAM1|STC1|CYGB|DRD2|CCNA2|CBS|ITGA2|NDNF|CAV1|DPP4|STC2|CD24|VASN|NKX3-1|E2F1|CXCR4|NDRG1|THBS1|GATA6|PLOD1|ITPR2|BBC3|ATP1B1|DDIT4|AK4|NOTCH1|KCNK2|HK2|HIPK2|CXCL12|EGR1|EPHA4|SOD3|FAM162A|ABAT|BRIP1|P4HB|MMP2|RBPJ|PPARG|ANG|ADORA1|SLC2A4|EPAS1|SLC29A1
REAC:R-HSA-69205	G1/S-Specific Transcription	0.0372018	27	CDK1|RRM2|CDC45|LIN9|E2F1|TK1|ORC1|CDC6|CCNA1|LIN54|DHFR|FBXO5|RBL1|CDT1|TYMS	overexpression	CDC45|RRM2|E2F1|ORC1|CDC6|DHFR|TK1|TYMS|LIN54|CCNA1|PCNA|CDK1
GO:0050680	negative regulation of epithelial cell proliferation	0.037771	140	SPARC|CAV1|BRCA2|SCG2|NGFR|APOE|SFRP1|SFRP2|CDK6|EREG|TGFBR1|PTEN|RB1|PDCD10|CDKN1C|DRD2|SYNJ2BP|WNT5A|CAV2|B2M|IFT80|NOTCH1|CCL2|ZEB1|ATF2|NKX3-1|AR|CD109|GPC3|KLF9|NUPR1|RIDA|CDC73|IFT74|THBS1|STK3|KRIT1|LIMS2|MEF2C|EFNB2|AIMP1|EAF2|STAT1|PPARG|STK11	overexpression	SPARC|SCG2|SFRP1|SFRP2|NGFR|DRD2|APOE|CAV1|CCL2|NKX3-1|AR|GPC3|THBS1|LIMS2|BRCA2|EFNB2|CAV2|EAF2|NOTCH1|BMP4|NUPR1|B4GALT1|B2M|NLRC3|PPARG|VDR|ROBO1|MCC
REAC:R-HSA-69481	G2/M Checkpoints	0.0389377	165	CDK1|CDC7|UBE2V2|ORC4|RMI1|DBF4|RFC3|NSD2|PSMA1|DNA2|EXO1|PSMD10|CDC45|MCM4|PSMD12|BRIP1|CLSPN|RAD17|NBN|YWHAZ|PKMYT1|BRCA1|UBE2N|YWHAQ|ATM|ORC1|ORC5|YWHAG|BARD1|ABRAXAS1|RAD1|MCM10|CDC6|PSMC6|CCNB1|GTSE1|CHEK1|ORC3|MCM8|MRE11|PSMA2|CDC25C|ORC6|BRCC3|BLM|PSMA3|CDC25A	combined
GO:0051668	localization within membrane	0.0400958	670	CPE|TM9SF3|CAV1|SRP9|GPC6|VAMP4|SLC7A11|GOPC|SNX3|SLC5A3|NECTIN3|TRAM1|PID1|APOE|MMGT1|AGRN|ARL5B|NKD2|LRRC4|NDC1|RAB8B|RDX|RHOQ|RAB14|CD24|RAB3B|RAPGEF6|TM9SF2|EXOC5|ARL6IP1|SDCBP|ARL6|EXOC6|ARL5A|ATP1B1|FGF13|SSR1|RAB11A|TOMM20|STX7|TMED2|CEMIP|ZDHHC2|CMTM6|RAB10|SSR3|RAP2A|SEC62|PLEKHF1|RALA|BBC3|ZDHHC21|RAB6A|LYPLA1|PLS1|THY1|SRP19|ACSL3|ITGA4|CHM|APPL1|ZDHHC20|SYNJ2BP|PIGW|SNX4|GAS6|SGTB|LAMA5|LMNB1|LIN7C|TNFAIP6|STEAP2|EFR3A|NUP54|EPHA3|PICALM|CCDC88A|LHFPL4|IFT80|ARL6IP5|ACAP2|DEF6|BAG4|ATAD1|KIF5B|GPHN|LIN7A|C2CD5|NLGN1|VAMP3|ANKRD50|SH3GLB1|ADAM10|GPR158|DENND1B|GOLPH3L|SEC63|COX18|VPS50|PREPL|ROMO1	knockdown		TM9SF3|SRP9|VAMP4|GOPC|TRAM1|SNX3|SLC5A3|NECTIN3|MMGT1|RDX|ARL5B|RAB8B|RHOQ|RAB14|RAPGEF6|ARL6IP1|ARL6|SDCBP|ARL5A|EXOC6|EXOC5|NDC1|RAB11A|TM9SF2|SLC7A11|SSR1|TOMM20|TMED2|FGF13|STX7|CMTM6|RAB10|SEC62|RAP2A|SSR3|RAB6A|RALA|ZDHHC21|SRP19|CHM|PLS1|ITGA4|ACSL3|APPL1|ZDHHC20|SYNJ2BP|LYPLA1|SNX4|PIGW|SGTB|EFR3A|CAV1|IFT80|PICALM|ACAP2|LIN7C|CCDC88A|ZDHHC2|ARL6IP5|BAG4|ATAD1|VAMP3|SH3GLB1|EPHA3|GPC6|KIF5B|GOLPH3L|SEC63|VPS50|ATP1B1|NLGN1|PREPL|BLZF1|PLEKHF1|VPS26A|C2CD5|SCRIB|DENND1B|ADAM10|EXOC8|PRKCI|SEC23A|ANKRD50|PALM|EMC9|ROMO1|LIN7A|NACAD|STX12|MADCAM1|FRRS1L|CRIPT|BBC3|EMC2|VPS37D|AKAP5|CD24|HPS6|RAMP1|MAPK8|SSNA1|APOE|GLRB|VPS35|COX18|LAMA5|ZDHHC15|ZDHHC8|STEAP2|COLQ|PEX16|ROCK2|MICALL1|SRP72|VPS51|TOMM70|GOLGA4|PEX3|INPP5K|FRMD8|FCHO2|SQSTM1|GRIN3B|RAP1A|NUP54|VPS29|PACS2|LLGL1|RHBDF2|DVL1|BRAF|MICALL2|ITGB7|RAMP2|ZDHHC1|PPP2R5A|GPC1|ADAM22|PTPN23|DLG1|WASHC1|LZTFL1|DMTN|ARL13B|GET4|DDX6|MIEF2|ATP2C1|LMNA|YIF1B|OSBPL5|LIN7B|RAB26|EMC6|DEF6|WNK3|RAB11FIP3|LRP6|KCNIP3|GAK|VAMP5|FLNA|SCP2|GRIP2|SHISA7|EMC10|HGS|FNTA|ROCK1|TIMM13|MFF|ZFYVE27|GPC2|NKD2|RAB40C|SGTA|ITGB1|ATP13A1|MAGI2|SEC61G
GO:0006275	regulation of DNA replication	0.0412839	137	BRCA2|CCNA2|CDK1|CDC7|ESCO2|DBF4|EREG|RFC3|UCHL5|NUCKS1|ATAD5|E2F8|ESCO1|GINS1|PPP2CA|DNA2|ZMPSTE24|METTL4|MCM4|ID3|E2F7|CCDC88A|GLI2|RAD17|NBN|PDS5A|TICRR|GLI1|ATRX|TERF1|NPM2|ENDOG|ORC5|INO80D	combined
GO:0001934	positive regulation of protein phosphorylation	0.0417223	743	WNT11|BMPR1B|IL6ST|BMP5|CAV1|GDF6|ECT2|HMGA2|MOB1B|DAB1|PFN2|TLR3|EPHA7|KITLG|KIT|ANGPT1|CENPE|RICTOR|FAS|HGF|TTK|SFRP2|PRLR|CD24|ARRB1|CDCA8|PRR5|UBE2K|FGF2|MMD|SDCBP|FMR1|DBF4|PELI2|KIF14|EREG|FGF13|TGFBR1|CDK2AP1|ZFP91|SMAD4|MOB1A|GHR|JAK2|CEMIP|TBK1|FGF7|PDCD10|RAP2A|PPP2CA|PROX1|ETAA1|TTBK1|MALT1|FGF5|CDKN1A|OSBPL8|CALM2|BMPR1A|TAOK1|CD40|GPRC5B|C3|LEPR|PSMD10|BMP3|FZD8|CAB39|FGFR3|DRD2|PKD2|KRAS|CARD10	overexpression	BMP5|GDF6|BMPR1B|DAB1|KIT|SFRP2|CDCA8|ARRB1|HGF|GHR|CEMIP|EPHA7|WNT11|GPRC5B|C3|DRD2|IL31RA|TGFA|CAV1|CD40|PELI2|CLSPN|AURKB|CD24|BIRC5|TTBK1|TPX2|ADRA1A|PRR5|NKX3-1|GAS6|BMP3|PDGFRB|NTRK1|XBP1|CLU|FGF7|IL11|CDC6|KIF14|THBS1|IQGAP3|FZD8|CCNB1|BDNF|CENPE|ALK|INCENP|LEFTY2|PRKD1|PRR5L|AGT|HES1|LRP8|GPER1|EFNA1|BMP4|TLR3|HIPK2|PRLR|MAP3K5|CD81|ECT2|ELANE|CDKN1A|EGR1|BANK1|EPHA4|ANGPT1|MST1R|IFNE|SLCO3A1|CSPG4|DKK1|CKS2|FYN|APP|EZH2|ACVR2B|PLK1|SOCS1|NEK10|PPARG|ANG|ADORA1|ADCY8|ROBO1|CAMK1|FGF18|CSF1|IL15|UCN
REAC:R-HSA-2022090	Assembly of collagen fibrils and other multimeric structures	0.0442942	60	COL9A3|COL5A3|COL1A1|COL3A1|COL5A1|TLL1|ITGA6|COL4A2	overexpression	COL9A3|COL3A1|COL5A3|COL1A1|COL4A2|TLL1|COL4A1|COL5A1|COL5A2|LOXL3|COL8A1
GO:0090263	positive regulation of canonical Wnt signaling pathway	0.0449132	101	RBPJ|COL1A1|CAV1|TBL1XR1|ASPM|SFRP1|LGR4|SFRP2|FGF2|DACT1|LGR5|ZEB2|YAP1|ATP6AP2|XIAP|WLS|GPRC5B|SULF2|LYPD6|UBE2B|DAAM2|TNKS2|DKK2|CSNK1G3|SMURF2|DDX3X|GPC3|TNKS|PPM1A|TRPM4|PIN1|WNK2|VPS35|ADGRA2|GSKIP|SRC|USP34	overexpression	COL1A1|SFRP1|SFRP2|DACT1|ZEB2|LGR5|WLS|GPRC5B|SULF2|LYPD6|CAV1|DAAM2
GO:0034501	protein localization to kinetochore	0.0456964	18	CENPQ|CDK1|TTK|ZWILCH|KNL1|MTBP|AURKB|KNTC1|NDC80|BUB3|CDT1|SPDL1	combined
GO:1903083	protein localization to condensed chromosome	0.0456964	18	CENPQ|CDK1|TTK|ZWILCH|KNL1|MTBP|AURKB|KNTC1|NDC80|BUB3|CDT1|SPDL1	combined
REAC:R-HSA-9709603	Impaired BRCA2 binding to PALB2	0.0471263	24	BRCA2|RAD51AP1|RMI1|DNA2|EXO1|XRCC2|BRIP1|NBN|BRCA1|ATM|BARD1|MRE11|BLM	combined
GO:0048762	mesenchymal cell differentiation	0.0488923	240	RBPJ|WNT11|BMP5|COL1A1|HMGA2|SEMA3E|MSX1|KITLG|HAS2|VASN|HAND2|EFNB1|SEMA3F|SFRP1|HGF|SFRP2|SEMA3A|SDCBP|TGFBR1|PTEN|SMAD4|SPRED1|WNT10A|LOXL3|PPP2CA|TBX3|RADIL|TMEM100|BMPR1A	overexpression	BMP5|HAND2|COL1A1|SFRP1|SFRP2|HGF|SEMA3E|SEMA3F|LOXL3|TMEM100|WNT11|TBX3|WNT10A|MSX1|EFNB1
GO:0010638	positive regulation of organelle organization	0.0497781	507	DCN|WNT11|CD47|KATNBL1|MSX1|CDC42EP1|PFN2|PLK4|NEK7|RICTOR|SFRP1|NCAPG|SLF1|RAD51AP1|CDC27|SDCBP|LMAN1|ID1|EREG|TGFBR1|ESPL1|UCHL5|CFL2|RB1|BOK|LNPK|DLGAP5|SASS6|CEP135|TNFSF10|PROX1|NCKAP1|RALA|BBC3|G3BP2|CNOT6L|PHIP|POT1|TASOR|ATL3|WNT5A|SNX4|CNOT6|LIG4|NAV3|DSTN|RAD21|AURKA|DNM1L|UBE2B|ATF7IP|TGFA|SMC4|CCDC88A|SMC5|SPAST|ANKRD53|GTF2H2|AURKB|PDGFRB|BAG4|DMRT1|NBN|HNRNPD|TNKS2|ATG2A|SLF2|C2CD5|SMC2|SLAIN2|TAPT1|BAD|SH3GLB1|HNRNPA1|ATRX|IFT88|BAIAP2L2|ATM|PMAIP1|DHX36|MAPRE1|TERF1|NPM2|ENDOG|CCP110|SPAG5|WASL|STIL|INO80D|MLLT11|PDXP|CROCC|TRPV4|HIF1A|NCAPH|NEK2|ABI2|PIWIL2|MRE11|TNKS|HNRNPA2B1|ANXA1|FER|NCAPD2|LPAR1|PPP1R35|FSCN1|G3BP1|PLCB1|PINK1|ULK1|ROCK2|MAPK8|HOXA13|PPARGC1A	knockdown		CD47|KATNBL1|PFN2|NEK7|RICTOR|SLF1|LMAN1|CDC27|SDCBP|TGFBR1|CFL2|EREG|UCHL5|RB1|LNPK|NCKAP1|RALA|G3BP2|POT1|TASOR|PROX1|SNX4|TNFSF10|ATL3|SASS6|WNT11|LIG4|DSTN|CNOT6|UBE2B|RAD51AP1|SPAST|PHIP|PLK4|CCDC88A|DNM1L|NBN|ATG2A|BAG4|ATF7IP|SMC5|GTF2H2|TNKS2|SH3GLB1|ANKRD53|HNRNPA1|RAD21|BAD|NCAPG|CNOT6L|ATRX|IFT88|DHX36|WNT5A|MAPRE1|TAPT1|C2CD5|CCP110|WASL|MSX1|ATM|TERF1|SMC4|MLLT11|HIF1A|CROCC|BAIAP2L2|ENDOG|ABI2|INO80D|PDXP|CDC42EP1|SLF2|PPP1R35|BBC3|LPAR1|G3BP1|DMRT1|FER|MRE11|ULK1|SLAIN2|PINK1|MAPK8|SORBS3|VPS35|FSCN1|TNKS|VPS4B|ACD|ROCK2|SRC|PMAIP1|CDC42|NCK1|LRSAM1|KATNB1|BOK|CEP135|HOXA13|PLXNA3|BRAF|HIP1R|DLGAP5|EPHA1|AKAP9|ZNF205|CARMIL2|TRIM28|NPM2|SETDB2|DLG1|GSK3B|CDT1|PAN3|MIEF2|HNRNPA2B1|CDKN1B|HAP1|BAIAP2|DDHD2
GO:0048729	tissue morphogenesis	0.0499153	631	FAT1|S1PR1|RBPJ|ASTN2|WNT11|BMP5|GJA1|COL3A1|GNA13|HMGA2|GPC6|SEMA3E|MSX1|NGFR|STC1|PGR|EPHA7|COL5A1|KIF20B|GLMN|HAND2|CLIC4|SFRP1|HGF|LGR4|ITGA2|SFRP2|FGF2|HS2ST1|EXOC5|DACT1|ACTA2|FST|LGR5|TGFBR1|FLRT3|PTEN|MIB1|COL4A1|ARHGAP12|SMAD4|PRKACB|YAP1|TMED2|TLX2|RAB10|FGF7|PDCD10|WNT10A|TFAP2A|TBX3|PROX1|MDM2	overexpression	FAT1|S1PR1|ASTN2|BMP5|COL3A1|HAND2|SFRP1|PGR|SFRP2|NGFR|DACT1|STC1|ACTA2|HGF|COL4A1|SEMA3E|FST|COL5A1|EPHA7|LGR5|TMEM100|WLS|WNT11|TBX3|WNT10A|MSX1|GPC6|ITGA2|SHROOM3|GLI2|TFAP2A|TIAM1|TMEFF2|TLX2|ROBO2|NKX3-1|AR|NTN1|CXCR4|STIL|FGF7|GPC3|VANGL2|FLRT3|RDH10|HHIP|ZFPM2|ARHGAP24|KIF26B|TIMELESS|SOSTDC1|EFNB2|NOG|NKD1|PLXNB2|FOLR1|NOTCH1|HEG1|TBX18|AGT|HES1|ITGA3|LAMA5|STARD13|BMP4|ACTG2|OPHN1|LIAS|CA2|MYH7|MAGI2|TNC|LMO4|POU4F1|EPHA4|RARG|IRX1|GRHL3|LHX2|SALL4|DKK1

### Sheet: table_s3
term_id	term_name	adjusted_p_val	term_size	overlap	evidence	Genes_overexpression	Genes_knockdown
GO:0044772	mitotic cell cycle phase transition	3.31091e-11	448	RDX|CUL5|CDCA8|CDK6|DACT1|RPS6KB1|ADAMTS1|CCNG1|CDC27|TACC3|ESPL1|RAB11A|RB1|CUL4B|FBXL3|PTEN|ARPP19|PPP2CA|GEN1|CALM2|TTK|BACH1|APPL1|CDK1|BCAT1|TAOK1|EIF4E|CDC20|RIOK2|DBF4|ID4|AURKA|PPP3CA|CCNO|FBXL15|SPAST|CENPF|AURKB|MELK|ZWILCH|MDM2|CCNJ|NAE1|ZWINT|E2F1|NBN|PKMYT1|CDCA5|BIRC5|ANLN|FOXM1|UBE2C|CCL2|CLSPN|TICRR|HASPIN|BRCA1|MAD2L1|RRM2|NPAT|SASS6|CACUL1|LATS1|RAD17|RRM2B|E2F7|CUL2|ORC1|DDX3X|PPP6C|PHF10|BUB1|PKD2|SMC5|LSM11|TRIP13|CASP2|STIL|LZTS1|CDKN1C|UBE2S|IQGAP3|CDC73|CDC6|ATM|CDK17|GTSE1|CCNB1|CCNA1|PIDD1|INCENP|ZNF655|BRSK2|RAD21|PKD1|USP44|ANXA1|NUF2|CDC25C|BUB1B|SMARCD3|ATAD5|BRCC3|CDC25A|PLCB1|NOP53|CCNB3|HYAL1|FBXL6|ITGB1|BUB3|BARD1|DTL|MYO16|CDT1|FBXL17|RRM1|MRE11|SPC24	overexpression|knockdown	CDCA8|DACT1|ADAMTS1|ESPL1|TACC3|ANLN|CCNA2|MELK|RRM2|AURKA|CENPF|ZWINT|CLSPN|CDC7|CDCA5|AURKB|E2F7|BIRC5|CDC20|FOXM1|BRCA1|UBE2C|TICRR|CCL2|DLGAP5|HASPIN|E2F1|BUB1|ORC1|DTL|TRIP13|STIL|CASP2|CDC6|KIF14|BUB1B|IQGAP3|CCNB1|GTSE1|ANXA1|CENPE|CDC25C|CCNE2|INCENP|CDC25A|NDC80|BCAT1|RRM1|GPR132|MYO16|SPC24|CCNB2|MAD2L1|CCNB3|PRKDC|NUF2|DPF3|PKMYT1|CCNF|CDK14|CDKN1A|KNTC1|CACNB4|MASTL|NPM2|CKS2|CDKN2C|APP|RCC1|EZH2|PLK1|ATAD5|CCNA1	BCAT1|RDX|CUL5|CDK6|CDC27|RPS6KB1|CDK1|TTK|MAD2L1|RAB11A|GEN1|PTEN|CCNG1|ARPP19|CUL4B|RB1|FBXL3|CCNO|PPP2CA|DBF4|EIF4E|BACH1|CALM2|TAOK1|NUF2|APPL1|ZWILCH|MDM2|PPP3CA|FBXL15|SASS6|RIOK2|CENPE|CCNJ|ATAD5|SPAST|CDKN1C|PKD2|NAE1|NBN|RAD17|CCNE2|CACUL1|LATS1|SMC5|RRM2B|NPAT|PHF10|RAD21|CUL2|CDK14|ID4|CCNA2|CDKN1A|LSM11|PPP6C|DDX3X|CDC7|ATM|PKD1|NOP53|MASTL|ANAPC4|BRSK2|CDC73|KIF14|MTBP|CDK17|PIDD1|ZNF655|BARD1|SMARCD3|UBE2S|USP44|BRCC3|NABP1|MRE11|ABRAXAS1|FBXL6|BUB3|CACNB4|GPR132|CHEK1|FBXL17|SMARCE1|FBXL8|VPS4B|GJC2|CDK2AP2|INIP|ANAPC2|WAC|PKMYT1|MAD2L2|KNTC1|LZTS1|ZNF207|PBRM1|APC|SKP2|CCDC57|XRCC3|DLGAP5|HYAL1|CCNG2|NPM2|SPC25|DLG1|CDT1|MIIP|BLM|CDKN1B|FBXO5|TPRA1|ARID2|CDC34|CRLF3|GSPT1|RNASEH2B|BRSK1|BCL7C|TMOD3|RBL1|ID2|PLCB1|CCNA1
GO:0140014	mitotic nuclear division	4.61107e-11	292	CCDC8|NAA50|SGO2|CDCA8|CHMP2B|CDC27|ESPL1|SLF1|RAB11A|RB1|ESCO1|KIF2C|GEN1|STAG2|EREG|TTK|KIF18B|CDCA2|CEP97|KIF18A|CAV2|CDC20|KIF20B|AURKA|TGFA|MKI67|UBXN2B|REEP3|SPAST|CENPF|ANKRD53|AURKB|ZWILCH|CENPK|ZWINT|PKMYT1|CDCA5|BIRC5|ANLN|TPX2|UBE2C|HASPIN|MAD2L1|CCSAP|MAPRE1|KIF15|MAP9|ATRX|SPAG5|PHIP|BUB1|SMC5|PIBF1|TRIP13|CHMP5|KIF4A|CDKN1C|NCAPH|UBE2S|MYBL2|ATM|PDGFRB|CCNB1|INCENP|KIFC1|RAD21|MZT1|USP44|NEK2|NUF2|KNSTRN|CDC25C|BUB1B|PDS5B|NCAPD2|RIPOR2|USP16|AURKAIP1|LSM14A|PDXP|CCDC61|HOXA13	overexpression|knockdown	CCDC8|CDCA8|KIF2C|ESPL1|KIF18B|CDCA2|ANLN|AURKA|CENPF|MKI67|TGFA|ZWINT|CDCA5|AURKB|BIRC5|CDC20|TPX2|UBE2C|DLGAP5|HASPIN|PDGFRB|KIF15|BUB1|SPAG5|NCAPG|TRIP13|KIF4A|KIF11|NCAPH|KIF14|BUB1B|CCNB1|NEK2|MYBL2|CENPE|KNSTRN|CDC25C|NCAPD2|KIFC1|RIPOR2|INCENP|FBXO43|NDC80|SGO1|SMC2|CAV2|SPC24|PDS5A	SGO2|NAA50|CHMP2B|SLF1|CDC27|TTK|MAD2L1|KIF20B|RAB11A|GEN1|CEP97|ESCO1|EREG|RB1|KIF18A|STAG2|CENPK|NUF2|ZWILCH|ESCO2|UBXN2B|KIF11|MAP9|CENPE|REEP3|SPAST|PHIP|CDKN1C|SMC5|ANKRD53|CCSAP|RAD21|NCAPG|ATRX|MAPRE1|ATM|SMC4|CHMP5|KIF14|MTBP|MZT1|PIBF1|PDXP|SLF2|UBE2S|USP44|PDS5B|AURKAIP1|CCDC61|USP16|LSM14A|SGO1|CENPC|DMRT1|ABRAXAS1|ABRAXAS2|BUB3|CHEK1|PIN1|KIFC2|TNKS|VPS4B|EML4|CDC42|CAV2|KATNB1|PKMYT1|MAD2L2|KNTC1|CHMP3|FBXW5|HOXA13|ZNF207|APC|NIPBL|OBSL1|XRCC3|SPICE1|DLGAP5|SMARCA5|NPM2|KLHDC8B|RMDN1|SPC25|PPP2R1A|MIS12|BORA|CDT1|PDS5A|CDKN1B|FBXO5|DAPK3|SMPD3|KIF2A|NSL1|EML3|FLNA
GO:0044770	cell cycle phase transition	8.49855e-11	551	RDX|CUL5|CDCA8|CDK6|DACT1|RPS6KB1|ADAMTS1|CCNG1|CDC27|TACC3|ESPL1|RAB11A|RB1|CUL4B|FBXL3|PTEN|TIPRL|ARPP19|PPP2CA|GEN1|ETAA1|CALM2|TTK|BACH1|APPL1|CDK1|CDC45|BCAT1|TAOK1|EIF4E|CDC20|RIOK2|DBF4|ID4|AURKA|PPP3CA|CCNO|FBXL15|SPAST|CENPF|AURKB|MELK|ZWILCH|MDM2|CCNJ|PROX1|NAE1|ZWINT|E2F1|NBN|PKMYT1|CDCA5|BIRC5|ANLN|FOXM1|UBE2C|CCL2|CLSPN|TICRR|ATF2|HASPIN|BRCA1|MAD2L1|NKX3-1|RRM2|NPAT|SASS6|CACUL1|LATS1|RAD17|GLI1|RRM2B|E2F7|CUL2|ORC1|DDX3X|PPP6C|PHF10|BUB1|PKD2|SMC5|LSM11|TRIP13|FAM83D|CASP2|STIL|LZTS1|CDKN1C|UBE2S|IQGAP3|CDC73|CDC6|ATM|CDK17|GTSE1|CCNB1|CCNA1|APBB2|PIDD1|RAD1|INCENP|CLOCK|ZNF655|BRSK2|RAD21|PKD1|USP44|FEM1B|ANXA1|NUF2|EME1|BRCA2|CDC25C|BUB1B|SMARCD3|MN1|FANCD2|ATAD5|BRCC3|CDC25A|PLCB1|NOP53|CCNB3|HYAL1|FBXL6|ITGB1|PBK|BUB3|BARD1|DTL|MYO16|CDT1|TIMELESS|FBXL17|RRM1|MRE11|SPC24	overexpression|knockdown	CDCA8|DACT1|ADAMTS1|ESPL1|TACC3|ANLN|CDC45|CCNA2|MELK|RRM2|AURKA|CENPF|ZWINT|CLSPN|CDC7|CDCA5|AURKB|E2F7|BIRC5|CDC20|FOXM1|BRCA1|UBE2C|TICRR|CCL2|NKX3-1|DLGAP5|HASPIN|E2F1|MN1|BUB1|ORC1|DTL|TRIP13|STIL|FAM83D|CASP2|APBB2|CDC6|KIF14|BUB1B|IQGAP3|CCNB1|GTSE1|ANXA1|CENPE|EME1|CDC25C|FANCD2|CCNE2|INCENP|BRCA2|CDC25A|PBK|NDC80|BCAT1|TIMELESS|RRM1|GPR132|MYO16|SPC24|CCNB2|WDR76|RAD51|MAD2L1|CCNB3|PRKDC|DNA2|NUF2|DPF3|PKMYT1|CCNF|CDK14|CDKN1A|KNTC1|CACNB4|MASTL|NPM2|BRIP1|CKS2|CDKN2C|APP|RCC1|EZH2|PLK1|ATAD5|CCNA1|NEK10	BCAT1|RDX|CUL5|CDK6|CDC27|RPS6KB1|CDK1|TTK|MAD2L1|RAB11A|GEN1|PTEN|CCNG1|ARPP19|CUL4B|RB1|TIPRL|BRCA2|FBXL3|CCNO|PPP2CA|DBF4|ETAA1|EIF4E|PBK|BACH1|CALM2|TAOK1|NUF2|APPL1|ZWILCH|PROX1|MDM2|PPP3CA|FBXL15|SASS6|RIOK2|CENPE|CCNJ|CLOCK|ATAD5|SPAST|CDKN1C|PKD2|NAE1|NBN|RAD17|CCNE2|CACUL1|LATS1|ATF2|SMC5|RRM2B|NPAT|PHF10|RAD21|CUL2|CDK14|GLI1|ID4|CCNA2|CDKN1A|LSM11|PPP6C|DDX3X|CDC7|ATM|DNA2|PKD1|NOP53|MASTL|ANAPC4|BRSK2|CDC73|KIF14|MTBP|RAD1|CDK17|PIDD1|ZNF655|BARD1|FEM1B|SMARCD3|UBE2S|USP44|BRCC3|NABP1|MRE11|ABRAXAS1|FBXL6|BUB3|CACNB4|GPR132|BRIP1|CHEK1|FBXL17|MAP3K11|SMARCE1|TELO2|FBXL8|VPS4B|MSH2|GJC2|CDK2AP2|INIP|ANAPC2|MEN1|WAC|PKMYT1|MAD2L2|KNTC1|LZTS1|NPM1|ZNF207|PBRM1|APC|SKP2|CCDC57|XRCC3|DLGAP5|HYAL1|CCNG2|NPM2|SPC25|DLG1|APBB1|CDT1|MIIP|BLM|CDKN1B|FBXO5|TPRA1|ARID2|CDC34|MUS81|CRLF3|STXBP4|GSPT1|RNASEH2B|THOC1|BRSK1|BCL7C|TIPIN|TMOD3|DTX3L|RBL1|ID2|PLCB1|CCNA1
GO:0010564	regulation of cell cycle process	8.17571e-10	715	CCDC8|HMGA2|RDX|CDCA8|CHMP2B|SFRP1|XPO1|DACT1|ADAMTS1|CCNG1|CDC27|TACC3|ESPL1|SLF1|RAB11A|E2F8|RB1|CUL4B|KIF2C|PTEN|TIPRL|PPP2CA|GEN1|ETAA1|CALM2|EREG|TTK|CDCA2|APPL1|DRD2|CEP97|CDK1|CDC45|TAOK1|ECT2|CAV2|CDC20|RIOK2|KIF20B|DBF4|ZMPSTE24|AURKA|PKN2|UBE2B|TGFA|MKI67|UBXN2B|RAB6C|SPAST|CENPF|ANKRD53|TMEM67|AURKB|ZWILCH|MDM2|TXLNG|PROX1|NAE1|ZWINT|E2F1|NBN|PKMYT1|CDCA5|BIRC5|ANLN|TPX2|UBE2C|CCL2|CLSPN|TICRR|ATF2|HASPIN|BRCA1|MAD2L1|SH3GLB1|NKX3-1|RRM2|SASS6|RAD17|GLI1|CCSAP|RRM2B|WDR62|E2F7|KIF15|ORC1|MAP9|ATRX|PRPF40A|PUM2|SPAG5|PHIP|DDX3X|CCP110|PHF10|BUB1|PKD2|SMC5|LSM11|TRIP13|CHMP5|FAM83D|CASP2|STIL|SENP6|CDKN1C|NCAPH|CDC73|KLHL9|CDC6|ATM|PIWIL2|PDGFRB|GTSE1|CCNB1|APBB2|PIDD1|RAD1|INCENP|CLOCK|ZNF655|TERF1|RAD21|PKD1|USP44|NEK2|FEM1B|ANXA1|NUF2|EME1|KNSTRN|BRCA2|CDC25C|BUB1B|SMARCD3|MN1|FANCD2|KIF20A|ATAD5|PPP1R35|RIPOR2|AURKAIP1|BRCC3|CDC25A|PLCB1|NOP53|PDXP|CCNB3|HOXA13|HYAL1|CHORDC1	overexpression|knockdown	CCDC8|SFRP1|CDCA8|DACT1|ADAMTS1|E2F8|KIF2C|ESPL1|TACC3|CDCA2|ANLN|DRD2|MSX1|CDC45|RRM2|AURKA|CENPF|MKI67|TGFA|ZWINT|CLSPN|CDC7|CDCA5|AURKB|E2F7|BIRC5|CDC20|TPX2|BRCA1|UBE2C|TICRR|CCL2|NKX3-1|DLGAP5|HASPIN|E2F1|PDGFRB|KIF15|PLK4|MN1|BUB1|ORC1|SPAG5|NCAPG|DTL|TRIP13|STIL|FAM83D|CASP2|KIF11|NCAPH|APBB2|CDC6|KIF14|BUB1B|CCNB1|NEK2|GTSE1|ANXA1|PIWIL2|CENPE|KNSTRN|EME1|CDC25C|FANCD2|KIF20A|RIPOR2|INCENP|BRCA2|CDC25A|FBXO43|PBK|NDC80|SMC2|TIMELESS|RRM1|WDR62|GPR132|CAV2|MYO16|CLTC	HMGA2|RDX|CHMP2B|ECT2|XPO1|SLF1|CDC27|CDK1|TTK|MAD2L1|KIF20B|RAB11A|GEN1|PTEN|CCNG1|CUL4B|CEP97|EREG|RB1|TIPRL|BRCA2|PPP2CA|DBF4|ETAA1|PBK|CALM2|TAOK1|NUF2|APPL1|PKN2|ZMPSTE24|ZWILCH|PROX1|MDM2|UBXN2B|SASS6|KIF11|RIOK2|MAP9|CENPE|TMEM67|UBE2B|CLOCK|ATAD5|RAD51AP1|SPAST|PHIP|PLK4|TXLNG|RAB6C|CDKN1C|PKD2|NAE1|NBN|RAD17|ATF2|SMC5|RRM2B|SH3GLB1|ANKRD53|CCSAP|PHF10|RAD21|NCAPG|GLI1|ATRX|WNT5A|PUM2|CDKN1A|LSM11|PRPF40A|CCP110|DDX3X|CDC7|MSX1|ATM|DNA2|SENP6|PKD1|NOP53|TERF1|SMC4|ANAPC4|RAD18|CDC73|CHMP5|KIF14|MTBP|RAD1|KLHL9|PIDD1|ZNF655|PDXP|BARD1|FEM1B|SMARCD3|SLF2|USP44|AURKAIP1|CHORDC1|PPP1R35|BRCC3|DMRT1|NABP1|MRE11|ABRAXAS1|BUB3|CACNB4|GPR132|BRIP1|CHEK1|PIN1|TNKS|E4F1|SMARCE1|TELO2|PPP2R5B|VPS4B|ROCK2|MSH2|CDC42|PDE3A|SMC6|GJC2|CEP131|CDK2AP2|CAV2|INIP|ANAPC2|MEN1|WAC|PKMYT1|MAD2L2|GNAI1|KNTC1|CHMP3|FBXW5|NPM1|HOXA13|ZNF207|PBRM1|APC|OBSL1|XRCC3|SPICE1|DLGAP5|HYAL1|SMARCA5|SIRT1|NPM2|SPC25|PPP2R1A|DLG1|APBB1|BORA|CDT1|MIIP|BLM|CDKN1B|WIZ|FBXO5|DAPK3|TPRA1|SMPD3|ARID2|RAB11FIP3|MUS81|CRLF3|STXBP4|EML3|RNASEH2B|THOC1|BRSK1|BCL7C|TIPIN|TMOD3|DTX3L|RBL1|ID2|DAB2IP|PLCB1|ANAPC11|ATR|GIPC1|PDCD6IP|CUL3|RMI2|SMC2
GO:0007346	regulation of mitotic cell cycle	2.2768e-09	490	CCDC8|NEK7|RDX|DYNLT3|CDCA8|DACT1|RPS6KB1|ADAMTS1|SDCBP|CCNG1|CDC27|ESPL1|RAB11A|RB1|CUL4B|PTEN|PPP2CA|GEN1|EREG|TTK|CDCA2|APPL1|BTG2|HECA|CDK1|TAOK1|EIF4E|CAV2|CDC20|RIOK2|KIF20B|BRINP2|ZMPSTE24|AURKA|PKN2|TGFA|MKI67|CENPF|AURKB|ZWILCH|MDM2|NAE1|ZWINT|E2F1|NBN|PKMYT1|CDCA5|BIRC5|ANLN|UBE2C|CCL2|CLSPN|TICRR|ATF2|HASPIN|BRCA1|MAD2L1|NKX3-1|RRM2|SASS6|FZD3|RAD17|ANAPC13|RRM2B|E2F7|ORC1|SCRIB|PHIP|DDX3X|PHF10|BUB1|PKD2|LSM11|TRIP13|CASP2|STIL|CDKN1C|CDC73|CDC6|ATM|PDGFRB|GTSE1|CCNB1|PIDD1|INCENP|ZNF655|RAD21|PKD1|USP44|NEK2|GAS1|ANXA1|NUF2|EME1|BRCA2|CDC25C|BUB1B|SMARCD3|FANCD2|ATAD5|AURKAIP1|BRCC3|CDC25A|PLCB1|NOP53|PDXP|CCNB3|HOXA13|HYAL1|PBK|HSF1|BUB3|BARD1|DTL|LGMN|MYO16|CDT1|ANGEL2|BRINP1|RRM1|MRE11|SPC24	overexpression|knockdown	CCDC8|CDCA8|DACT1|ADAMTS1|ESPL1|CDCA2|BTG2|ANLN|RRM2|BRINP2|AURKA|CENPF|MKI67|TGFA|ZWINT|CLSPN|CDC7|CDCA5|AURKB|E2F7|BIRC5|CDC20|BRCA1|UBE2C|TICRR|CCL2|NKX3-1|DLGAP5|HASPIN|E2F1|PDGFRB|BUB1|ORC1|DTL|TRIP13|STIL|CASP2|CDC6|KIF14|BUB1B|CCNB1|NEK2|GTSE1|ANXA1|CENPE|EME1|LGMN|GAS1|CDC25C|FANCD2|INCENP|BRCA2|CDC25A|FBXO43|PBK|NDC80|BRINP1|RRM1|GPR132|CAV2|MYO16	NEK7|RDX|DYNLT3|CDC27|RPS6KB1|SDCBP|CDK1|TTK|MAD2L1|KIF20B|RAB11A|GEN1|PTEN|CCNG1|CUL4B|EREG|RB1|BRCA2|PPP2CA|EIF4E|PBK|HECA|TAOK1|NUF2|APPL1|PKN2|ZMPSTE24|ZWILCH|MDM2|SASS6|RIOK2|CENPE|FZD3|ATAD5|PHIP|CDKN1C|PKD2|NAE1|NBN|RAD17|ATF2|RRM2B|PHF10|RAD21|ANAPC13|CDKN1A|LSM11|DDX3X|SCRIB|CDC7|ATM|PKD1|NOP53|ANAPC4|CDC73|KIF14|MTBP|PIDD1|ZNF655|PDXP|BARD1|SMARCD3|USP44|AURKAIP1|BRCC3|ANGEL2|DMRT1|NABP1|MRE11|ANAPC10|ABRAXAS1|MEIOC|BUB3|CACNB4|GPR132|HSF1|CHEK1|PIN1|THAP1|E4F1|SMARCE1|VPS4B|ASAH2|MSH2|CDC42|GJC2|CDK2AP2|CAV2|INIP|ANAPC2|WAC|PKMYT1|MAD2L2|KNTC1|FBXW5|HOXA13|ZNF207|PBRM1|APC|OBSL1|CCDC57|XRCC3|DLGAP5|HYAL1|SIRT1|NPM2|SPC25|DLG1|BORA|CDT1|MIIP|BLM|CDKN1B|FBXO5|DAPK3|TPRA1|SMPD3|ARID2|MUS81|CRLF3|RNASEH2B|BRSK1|BCL7C|TIPIN|TMOD3|RBL1|ID2|PLCB1|PAFAH1B1|ANAPC11|INTS13|CDK11A|CUL3|PIM3
GO:0007059	chromosome segregation	1.43533e-08	429	ARL8B|CENPQ|NAA50|NEK7|SGO2|CDCA8|CHMP2B|FANCM|CDC27|TACC3|ESPL1|SLF1|RAB11A|RMI1|SKA2|RB1|ESCO1|KIF2C|GEN1|STAG2|TTK|KIF18B|TLK1|NDC1|HAUS3|CDCA2|CEP97|SYCP2|ECT2|KIF18A|CDC20|RIOK2|AURKA|ACTR2|HAUS6|UBE2B|MKI67|ASPM|CENPF|ANKRD53|AURKB|ZWILCH|CENPK|ZWINT|CDCA5|BIRC5|TPX2|UBE2C|MAP1S|HASPIN|BRCA1|MAD2L1|ACTR3|SASS6|LATS1|CCSAP|CENPH|MAPRE1|KIF15|MAP9|ATRX|PUM2|HJURP|SPAG5|DDX3X|SMARCAD1|PHF10|BUB1|SMC5|PIBF1|TRIP13|CHMP5|FAM83D|KIF4A|STIL|SENP6|NCAPH|MYBL2|CDC6|ATM|CCNB1|INCENP|TERF1|KIFC1|RAD21|MZT1|USP44|NEK2|NUF2|EME1|KNSTRN|BUB1B|SMARCD3|PDS5B|NCAPD2|FANCD2|RIPOR2	overexpression|knockdown	CDCA8|KIF2C|ESPL1|TACC3|KIF18B|CDCA2|AURKA|CENPF|MKI67|ZWINT|CDCA5|AURKB|BIRC5|CDC20|TPX2|BRCA1|UBE2C|DLGAP5|HASPIN|KIF15|BUB1|HJURP|SPAG5|NCAPG|SKA3|TRIP13|STIL|FAM83D|TOP2A|KIF4A|MND1|KIF11|NCAPH|CDC6|KIF14|BUB1B|CCNB1|NEK2|MYBL2|CENPE|KNSTRN|EME1|FANCD2|CCNE2|NCAPD2|KIFC1|RIPOR2|INCENP|NDC80|SGO1|SMC2|SPC24|CCNB2|PDS5A|MAD2L1|TUBB|ESCO2|NUF2|DPF3|P3H4|KNL1|ECT2|SKA1|GEM|KNTC1|PSMC3IP|BRIP1|ASPM|CENPN|RCC1|MSH5|DSN1|PLK1|RACGAP1	CENPQ|SGO2|ARL8B|NAA50|NEK7|FANCM|CHMP2B|ECT2|SLF1|CDC27|RMI1|NDC1|TTK|MAD2L1|RAB11A|ASPM|GEN1|HAUS3|SKA2|CEP97|ESCO1|RB1|KIF18A|STAG2|TLK1|CENPK|NUF2|ZWILCH|ESCO2|SASS6|KIF11|RIOK2|MAP9|HAUS6|ACTR2|CENPE|CENPH|UBE2B|SMARCAD1|CCNE2|MAP1S|LATS1|SMC5|ACTR3|ANKRD53|CCSAP|PHF10|SYCP2|RAD21|NCAPG|ATRX|MAPRE1|PUM2|DDX3X|ATM|KNL1|SENP6|TERF1|SMC4|ANAPC4|RAD18|CHMP5|KIF14|MZT1|HFM1|PIBF1|SMARCD3|SLF2|USP44|PDS5B|CCDC61|LSM14A|SGO1|CENPC|MRE11|ABRAXAS1|ABRAXAS2|MEIOC|BUB3|BRIP1|TOP2B|RIOK3|KIFC2|TNKS|SMARCE1|VPS4B|LZTS2|EML4|CDC42|SMC6|KATNB1|ANAPC2|NUP43|MAD2L2|KNTC1|CHMP3|SKA3|TOP2A|CORT|ZNF207|PBRM1|APC|NIPBL|XRCC3|SPICE1|DLGAP5|SMARCA5|SETDB2|KLHDC8B|RMDN1|SPC25|PPP2R1A|EHMT2|MIS12|CDT1|PDS5A|FBXO5|TUBGCP6|BEX4|SRPK1|ARID2|CENPX|KIF2A|MUS81|NSL1|EML3|FLNA|BCL7C|ERCC4|ANAPC11|DSCC1|NR3C1|CUL3|RMI2|SMC2
GO:0048285	organelle fission	3.10021e-08	496	DCN|CCDC8|NAA50|SGO2|CDCA8|CHMP2B|FANCM|SLC25A46|CDC27|ESPL1|SLF1|RAB11A|RMI1|RB1|ESCO1|KIF2C|GEN1|STAG2|EREG|TTK|KIF18B|NDC1|CDCA2|RALA|TMEM135|CEP97|RAD54L|SYCP2|FANCA|KIF18A|CAV2|CDC20|KIF20B|AURKA|ACTR2|UBE2B|TGFA|MKI67|ASPM|UBXN2B|REEP3|SPAST|CENPF|ANKRD53|FIGNL1|AURKB|ZWILCH|CENPK|ZWINT|PKMYT1|CDCA5|BIRC5|ANLN|TPX2|UBE2C|HASPIN|MAD2L1|ACTR3|DNM1L|CCSAP|MAPRE1|KIF15|MAP9|ATRX|SPAG5|PHIP|BUB1|SMC5|PIBF1|TRIP13|CHMP5|KIF4A|CDKN1C|OPA1|NCAPH|UBE2S|MYBL2|ATM|PIWIL2|PDGFRB|CCNB1|CCNA1|RAD1|INCENP|TERF1|KIFC1|RAD21|MZT1|USP44|NEK2|NUF2|EME1|KNSTRN|BRCA2|CDC25C|BUB1B|PDS5B|NCAPD2|FANCD2|RIPOR2|USP16|AURKAIP1|LSM14A|PLCB1|PINK1|PDXP|CCDC61|HOXA13|SLC2A8|BUB3|ESCO2|CDT1|PPARG|TOP2B|MRE11|VPS35|SPC24|ABRAXAS2|INF2|CCNB2|XRCC3|PDE3A|WNT5A|EML4|RAD51	overexpression|knockdown	DCN|CCDC8|CDCA8|KIF2C|ESPL1|KIF18B|CDCA2|ANLN|MSX1|RAD54L|FANCA|AURKA|CENPF|MKI67|TGFA|ZWINT|CDCA5|AURKB|BIRC5|CDC20|TPX2|UBE2C|DLGAP5|HASPIN|PDGFRB|KIF15|MYBL1|BUB1|SPAG5|NCAPG|TRIP13|TOP2A|KIF4A|MND1|KIF11|NCAPH|KIF14|BUB1B|CCNB1|NEK2|PIWIL2|MYBL2|CENPE|KNSTRN|EME1|CDC25C|FANCD2|CCNE2|NCAPD2|KIFC1|RIPOR2|INCENP|BRCA2|FBXO43|NDC80|SGO1|SMC2|CAV2|SPC24|CCNB2|RAD51AP1|PDS5A|RAD51|MAD2L1|ESCO2|NUF2|BMP4|PKMYT1|P3H4|KNTC1|PSMC3IP|MASTL|NPM2|BRIP1|RAD54B|CKS2|ASPM|RCC1|MSH5|DSN1|PLK1|RACGAP1|CCNA1|MTFR2|PPARG|MLH3|KIF20B|PTTG1|TEX14	SGO2|NAA50|FANCM|CHMP2B|SLF1|CDC27|SLC25A46|RMI1|NDC1|TTK|MAD2L1|KIF20B|RAB11A|ASPM|GEN1|CEP97|ESCO1|EREG|RB1|BRCA2|KIF18A|STAG2|RALA|TMEM135|MYBL1|CENPK|NUF2|ZWILCH|ESCO2|UBXN2B|KIF11|MAP9|ACTR2|CENPE|FIGNL1|UBE2B|REEP3|RAD51AP1|SPAST|PHIP|CDKN1C|DNM1L|CCNE2|SMC5|ACTR3|ANKRD53|CCSAP|SYCP2|RAD21|NCAPG|ATRX|WNT5A|MAPRE1|MSX1|ATM|TERF1|SMC4|MASTL|OPA1|CHMP5|KIF14|MTBP|RAD1|MZT1|HFM1|PIBF1|PDXP|SLF2|UBE2S|USP44|PDS5B|AURKAIP1|CCDC61|USP16|LSM14A|SGO1|RAD54B|CENPC|DMRT1|MRE11|ABRAXAS1|ABRAXAS2|MEIOC|PINK1|BUB3|BRIP1|CHEK1|SLC2A8|TOP2B|PIN1|VPS35|KIFC2|TNKS|INF2|VPS4B|EML4|CDC42|PDE3A|CAV2|KATNB1|PKMYT1|MAD2L2|KNTC1|CHMP3|TOP2A|CORT|FBXW5|HOXA13|ZNF207|APC|NIPBL|OBSL1|XRCC3|SPICE1|DLGAP5|SMARCA5|NPM2|KLHDC8B|RMDN1|SPC25|PPP2R1A|EHMT2|MIS12|BORA|CDT1|MIEF2|PDS5A|CDKN1B|FBXO5|DDHD2|DAPK3|SMPD3|CENPX|KIF2A|MUS81|NSL1|EML3|FLNA|PLCB1|CCNA1|ERCC4|ANAPC11|MFF|DSCC1|CUL3|SMC2|REEP4|MTFR2|FZR1|SIRT7
GO:0000070	mitotic sister chromatid segregation	3.19023e-08	203	NAA50|SGO2|CDCA8|CHMP2B|CDC27|ESPL1|SLF1|RAB11A|RB1|ESCO1|KIF2C|GEN1|STAG2|TTK|KIF18B|CEP97|KIF18A|CDC20|CENPF|ANKRD53|AURKB|ZWILCH|CENPK|ZWINT|CDCA5|BIRC5|TPX2|HASPIN|MAD2L1|CCSAP|MAPRE1|KIF15|MAP9|ATRX|SPAG5|BUB1|SMC5|PIBF1|TRIP13|CHMP5|KIF4A|NCAPH|MYBL2|ATM|CCNB1|INCENP|KIFC1|RAD21|MZT1|USP44|NEK2|NUF2|KNSTRN|BUB1B|PDS5B|NCAPD2|RIPOR2|LSM14A|CCDC61|BUB3|ESCO2|CDT1|SPC24|ABRAXAS2|XRCC3|EML4|VPS4B	overexpression|knockdown	CDCA8|KIF2C|ESPL1|KIF18B|CENPF|ZWINT|CDCA5|AURKB|BIRC5|CDC20|TPX2|DLGAP5|HASPIN|KIF15|BUB1|SPAG5|NCAPG|TRIP13|KIF4A|KIF11|NCAPH|KIF14|BUB1B|CCNB1|NEK2|MYBL2|CENPE|KNSTRN|NCAPD2|KIFC1|RIPOR2|INCENP|NDC80|SGO1|SMC2|SPC24|PDS5A	SGO2|NAA50|CHMP2B|SLF1|CDC27|TTK|MAD2L1|RAB11A|GEN1|CEP97|ESCO1|RB1|KIF18A|STAG2|CENPK|NUF2|ZWILCH|ESCO2|KIF11|MAP9|CENPE|SMC5|ANKRD53|CCSAP|RAD21|NCAPG|ATRX|MAPRE1|ATM|SMC4|CHMP5|KIF14|MZT1|PIBF1|SLF2|USP44|PDS5B|CCDC61|LSM14A|SGO1|CENPC|ABRAXAS1|ABRAXAS2|BUB3|KIFC2|TNKS|VPS4B|EML4|KATNB1|MAD2L2|KNTC1|CHMP3|ZNF207|APC|NIPBL|XRCC3|SPICE1|DLGAP5|SMARCA5|RMDN1|SPC25|PPP2R1A|MIS12|CDT1|PDS5A|FBXO5|KIF2A|NSL1|EML3|FLNA|ANAPC11|DSCC1|CUL3|SMC2
REAC:R-HSA-1640170	Cell Cycle	5.33933e-08	676	CENPQ|PPP1CB|NEK7|RAB1A|SGO2|PHLDA1|UBE2E1|CDCA8|ORC4|CHMP2B|CDK6|TNPO1|XPO1|PPP1CC|CNEP1R1|CDC27|ESPL1|ITGB3BP|UBE2V2|NSD2|RMI1|SKA2|RB1|ESCO1|KIF2C|GAR1|ARPP19|NUP210|HMMR|PPP2CA|PSMA1|SUMO1|STAG2|RFC3|RAB2A|UBE2D1|NDC1|HAUS3|POT1|CDK1|CDC45|SYCP2|PSMD10|MCM4|TAOK1|EXO1|KIF18A|CDC20|LMNB1|DBF4|AURKA|PPP2R5E|HAUS6|PSMD12|SPAST|CENPF|AURKB|ZWILCH|MDM2|CENPK|B9D2|ZWINT|E2F1|NBN|PKMYT1|CDCA5|YWHAZ|BIRC5|JAK2|FOXM1|TPX2|MIS18BP1|UBE2C|CLSPN|CEP152|BRCA1|MAD2L1|YWHAQ|UBE2N|RRM2|RAD17|TK1|LBR|LIN9|BLZF1|CENPH|E2F2|MAPRE1|ORC1|ATRX|HJURP|LEMD3|PPP6C|CCP110|BUB1|YWHAG|MZT2B|CDKN1C|NCAPH|UBE2S|MYBL2|ORC5|CDC6|ATM|MCM10|PPP1R12A|GTSE1|CCNB1|CCNA1|PSMC6|RAD1|INCENP|PIF1|ORC3|PPP2R5C|TERF1|PSMA2|RAD21|MZT1|POLA2|NEK2|NUF2|BRCA2|CDC25C|BUB1B|PDS5B|NCAPD2|ORC6|KIF20A|PSMA3|DYRK1A|BRCC3|CDC25A|NEDD1|RSF1|AKT3|BUB3|BARD1|ESCO2|MCM8|TUBB3|CDT1|SUN2|DHFR|PPP2R2A|SSNA1|MRE11|CENPA|TYMS|SPC24|CCNB2|ACD|USO1|CENPU	overexpression|knockdown	CDCA8|NUP210|NSD2|KIF2C|ESPL1|EXO1|CDC45|MCM4|CCNA2|CENPU|LMNB1|RRM2|AURKA|CENPF|CEP152|ZWINT|CLSPN|CDC7|CDCA5|AURKB|BIRC5|CDC20|TPX2|FOXM1|BRCA1|UBE2C|E2F1|PLK4|CEP135|BUB1|ORC1|HJURP|E2F2|NCAPG|TOP2A|MND1|NCAPH|CDC6|BUB1B|MCM10|GINS1|CCNB1|NEK2|GTSE1|MYBL2|CENPE|CDC25C|CCNE2|ORC6|NCAPD2|KIF20A|MCM8|INCENP|ERCC6L|BRCA2|CDC25A|DHFR|TK1|NDC80|SGO1|SMC2|CENPA|TYMS|SPC24|CCNB2|NUP54|PDS5A|RAD51|CENPI|MAD2L1|TUBB|POLA2|GINS2|ESCO2|MCM2|PIF1|SYNE2|DNA2|NUF2|PKMYT1|KNL1|FEN1|PRKAR2B|VRK1|SKA1|CDKN1A|KNTC1|GINS4|PSMC3IP|MASTL|LIN54|BRIP1|CENPN|CDKN2C|RCC1|MSH5|DSN1|PLK1|CCNA1|MCM5|PRIM1|RFC1|TUBB6|MLH3|NUP205|PTTG1|LIG1	CENPQ|SGO2|PPP1CB|NEK7|RAB1A|PHLDA1|UBE2E1|HMMR|GAR1|CHMP2B|TNPO1|CDK6|ORC4|XPO1|CNEP1R1|PPP1CC|CDC27|UBE2V2|CDK1|RMI1|NDC1|MAD2L1|HAUS3|SKA2|ITGB3BP|ARPP19|ESCO1|RFC3|RB1|BRCA2|KIF18A|PSMA1|PPP2CA|DBF4|UBE2D1|SUMO1|RAB2A|STAG2|POT1|TAOK1|CENPK|NUF2|PSMD10|JAK2|ZWILCH|MDM2|ESCO2|PPP2R5E|HAUS6|CENPE|PSMD12|CENPH|SPAST|PLK4|MIS18BP1|CDKN1C|NBN|LIN9|YWHAZ|RAD17|CCNE2|LBR|UBE2N|YWHAQ|SYCP2|RAD21|NCAPG|B9D2|ATRX|BLZF1|CCNA2|MAPRE1|MZT2B|CDKN1A|PPP6C|PPP1R12A|CCP110|LEMD3|CEP290|CDC7|ATM|KNL1|YWHAG|DNA2|ORC5|TERF1|SMC4|MASTL|ANAPC4|PPP2R5C|RAD1|PSMC6|SUN2|MZT1|NEDD1|ORC3|BARD1|UBE2S|PSMA2|PDS5B|DYRK1A|BRCC3|SGO1|RSF1|CENPC|MRE11|ANAPC10|ABRAXAS1|PSMA3|AKT3|PPP2R2A|BUB3|USO1|SSNA1|BRIP1|CHEK1|GINS1|ERCC6L|PPP2R5B|ACD|EML4|PRKAR2B|PPP6R3|TUBA4A|ORC2|POLR2E|CEP131|CENPU|MZT2A|ANAPC2|CEP78|PKMYT1|MDM4|YWHAB|TUBB3|SET|NUP43|KNTC1|CHMP3|NUP54|TOP2A|CEP135|NUP35|NPM1|NIPBL|PPP2CB|SKP2|WRN|AKAP9|PPP2R5A|POLE2|SMARCA5|SPC25|PPP2R1A|GSK3B|MIS12|BORA|CDT1|BLM|PDS5A|CDKN1B|FBXO5|TUBGCP6|CEP57|PCBP4
GO:0000280	nuclear division	8.7856e-08	450	CCDC8|NAA50|SGO2|CDCA8|CHMP2B|FANCM|CDC27|ESPL1|SLF1|RAB11A|RMI1|RB1|ESCO1|KIF2C|GEN1|STAG2|EREG|TTK|KIF18B|NDC1|CDCA2|CEP97|RAD54L|SYCP2|FANCA|KIF18A|CAV2|CDC20|KIF20B|AURKA|ACTR2|UBE2B|TGFA|MKI67|ASPM|UBXN2B|REEP3|SPAST|CENPF|ANKRD53|FIGNL1|AURKB|ZWILCH|CENPK|ZWINT|PKMYT1|CDCA5|BIRC5|ANLN|TPX2|UBE2C|HASPIN|MAD2L1|ACTR3|CCSAP|MAPRE1|KIF15|MAP9|ATRX|SPAG5|PHIP|BUB1|SMC5|PIBF1|TRIP13|CHMP5|KIF4A|CDKN1C|NCAPH|UBE2S|MYBL2|ATM|PIWIL2|PDGFRB|CCNB1|CCNA1|RAD1|INCENP|TERF1|KIFC1|RAD21|MZT1|USP44|NEK2|NUF2|EME1|KNSTRN|BRCA2|CDC25C|BUB1B|PDS5B|NCAPD2|FANCD2|RIPOR2|USP16|AURKAIP1|LSM14A|PLCB1|PDXP|CCDC61|HOXA13|SLC2A8|BUB3|ESCO2|CDT1|TOP2B|MRE11|SPC24|ABRAXAS2|CCNB2|XRCC3|PDE3A|WNT5A|EML4|RAD51	overexpression|knockdown	CCDC8|CDCA8|KIF2C|ESPL1|KIF18B|CDCA2|ANLN|MSX1|RAD54L|FANCA|AURKA|CENPF|MKI67|TGFA|ZWINT|CDCA5|AURKB|BIRC5|CDC20|TPX2|UBE2C|DLGAP5|HASPIN|PDGFRB|KIF15|MYBL1|BUB1|SPAG5|NCAPG|TRIP13|TOP2A|KIF4A|MND1|KIF11|NCAPH|KIF14|BUB1B|CCNB1|NEK2|PIWIL2|MYBL2|CENPE|KNSTRN|EME1|CDC25C|FANCD2|CCNE2|NCAPD2|KIFC1|RIPOR2|INCENP|BRCA2|FBXO43|NDC80|SGO1|SMC2|CAV2|SPC24|CCNB2|RAD51AP1|PDS5A|RAD51|MAD2L1|ESCO2|NUF2|BMP4|PKMYT1|P3H4|KNTC1|PSMC3IP|MASTL|NPM2|BRIP1|RAD54B|CKS2|ASPM|RCC1|MSH5|DSN1|PLK1|RACGAP1|CCNA1|MLH3|KIF20B|PTTG1|TEX14	SGO2|NAA50|FANCM|CHMP2B|SLF1|CDC27|RMI1|NDC1|TTK|MAD2L1|KIF20B|RAB11A|ASPM|GEN1|CEP97|ESCO1|EREG|RB1|BRCA2|KIF18A|STAG2|MYBL1|CENPK|NUF2|ZWILCH|ESCO2|UBXN2B|KIF11|MAP9|ACTR2|CENPE|FIGNL1|UBE2B|REEP3|RAD51AP1|SPAST|PHIP|CDKN1C|CCNE2|SMC5|ACTR3|ANKRD53|CCSAP|SYCP2|RAD21|NCAPG|ATRX|WNT5A|MAPRE1|MSX1|ATM|TERF1|SMC4|MASTL|CHMP5|KIF14|MTBP|RAD1|MZT1|HFM1|PIBF1|PDXP|SLF2|UBE2S|USP44|PDS5B|AURKAIP1|CCDC61|USP16|LSM14A|SGO1|RAD54B|CENPC|DMRT1|MRE11|ABRAXAS1|ABRAXAS2|MEIOC|BUB3|BRIP1|CHEK1|SLC2A8|TOP2B|PIN1|KIFC2|TNKS|VPS4B|EML4|CDC42|PDE3A|CAV2|KATNB1|PKMYT1|MAD2L2|KNTC1|CHMP3|TOP2A|CORT|FBXW5|HOXA13|ZNF207|APC|NIPBL|OBSL1|XRCC3|SPICE1|DLGAP5|SMARCA5|NPM2|KLHDC8B|RMDN1|SPC25|PPP2R1A|EHMT2|MIS12|BORA|CDT1|PDS5A|CDKN1B|FBXO5|DAPK3|SMPD3|CENPX|KIF2A|MUS81|NSL1
GO:0098813	nuclear chromosome segregation	9.87084e-08	337	CENPQ|NAA50|SGO2|CDCA8|CHMP2B|FANCM|CDC27|TACC3|ESPL1|SLF1|RAB11A|RMI1|RB1|ESCO1|KIF2C|GEN1|STAG2|TTK|KIF18B|NDC1|CEP97|SYCP2|ECT2|KIF18A|CDC20|RIOK2|AURKA|ACTR2|UBE2B|ASPM|CENPF|ANKRD53|AURKB|ZWILCH|CENPK|ZWINT|CDCA5|BIRC5|TPX2|UBE2C|MAP1S|HASPIN|MAD2L1|ACTR3|LATS1|CCSAP|MAPRE1|KIF15|MAP9|ATRX|SPAG5|PHF10|BUB1|SMC5|PIBF1|TRIP13|CHMP5|FAM83D|KIF4A|NCAPH|MYBL2|CDC6|ATM|CCNB1|INCENP|TERF1|KIFC1|RAD21|MZT1|USP44|NEK2|NUF2|EME1|KNSTRN|BUB1B|SMARCD3|PDS5B|NCAPD2|FANCD2|RIPOR2	overexpression|knockdown	CDCA8|KIF2C|ESPL1|TACC3|KIF18B|AURKA|CENPF|ZWINT|CDCA5|AURKB|BIRC5|CDC20|TPX2|UBE2C|DLGAP5|HASPIN|KIF15|BUB1|SPAG5|NCAPG|TRIP13|FAM83D|TOP2A|KIF4A|MND1|KIF11|NCAPH|CDC6|KIF14|BUB1B|CCNB1|NEK2|MYBL2|CENPE|KNSTRN|EME1|FANCD2|CCNE2|NCAPD2|KIFC1|RIPOR2|INCENP|NDC80|SGO1|SMC2|SPC24|CCNB2|PDS5A|MAD2L1|ESCO2|NUF2|DPF3|P3H4|KNL1|ECT2|GEM|KNTC1|PSMC3IP|BRIP1|ASPM|MSH5|DSN1|PLK1|RACGAP1|MLH3|PTTG1|TEX14	CENPQ|SGO2|NAA50|FANCM|CHMP2B|ECT2|SLF1|CDC27|RMI1|NDC1|TTK|MAD2L1|RAB11A|ASPM|GEN1|CEP97|ESCO1|RB1|KIF18A|STAG2|CENPK|NUF2|ZWILCH|ESCO2|KIF11|RIOK2|MAP9|ACTR2|CENPE|UBE2B|CCNE2|MAP1S|LATS1|SMC5|ACTR3|ANKRD53|CCSAP|PHF10|SYCP2|RAD21|NCAPG|ATRX|MAPRE1|ATM|KNL1|TERF1|SMC4|ANAPC4|CHMP5|KIF14|MZT1|HFM1|PIBF1|SMARCD3|SLF2|USP44|PDS5B|CCDC61|LSM14A|SGO1|CENPC|MRE11|ABRAXAS1|ABRAXAS2|MEIOC|BUB3|BRIP1|TOP2B|KIFC2|TNKS|SMARCE1|VPS4B|EML4|CDC42|KATNB1|ANAPC2|MAD2L2|KNTC1|CHMP3|TOP2A|CORT|ZNF207|PBRM1|APC|NIPBL|XRCC3|SPICE1|DLGAP5|SMARCA5|KLHDC8B|RMDN1|SPC25|PPP2R1A|EHMT2|MIS12|CDT1|PDS5A|FBXO5|ARID2|CENPX|KIF2A|MUS81|NSL1|EML3|FLNA|BCL7C|ERCC4|ANAPC11|DSCC1|CUL3|RMI2|SMC2
REAC:R-HSA-69620	Cell Cycle Checkpoints	1.12593e-07	287	CENPQ|SGO2|UBE2E1|CDCA8|ORC4|XPO1|PPP1CC|CDC27|ITGB3BP|UBE2V2|NSD2|RMI1|SKA2|KIF2C|PPP2CA|PSMA1|RFC3|UBE2D1|CDK1|CDC45|PSMD10|MCM4|TAOK1|EXO1|KIF18A|CDC20|DBF4|PPP2R5E|PSMD12|CENPF|AURKB|ZWILCH|MDM2|CENPK|B9D2|ZWINT|NBN|PKMYT1|YWHAZ|BIRC5|UBE2C|CLSPN|BRCA1|MAD2L1|YWHAQ|UBE2N|RAD17|CENPH|MAPRE1|ORC1|BUB1|YWHAG|UBE2S|ORC5|CDC6|ATM|MCM10|GTSE1|CCNB1|CCNA1|PSMC6|RAD1|INCENP|ORC3|PPP2R5C|PSMA2|NUF2|CDC25C|BUB1B|ORC6|PSMA3|BRCC3|CDC25A	overexpression|knockdown	CDCA8|NSD2|KIF2C|EXO1|CDC45|MCM4|CCNA2|CENPU|CENPF|ZWINT|CLSPN|CDC7|AURKB|BIRC5|CDC20|BRCA1|UBE2C|BUB1|ORC1|CDC6|BUB1B|MCM10|CCNB1|GTSE1|CENPE|CDC25C|CCNE2|ORC6|MCM8|INCENP|ERCC6L|CDC25A|NDC80|SGO1|CENPA|SPC24|CCNB2|CENPI|MAD2L1|MCM2|DNA2|NUF2|PKMYT1|KNL1|SKA1|CDKN1A|KNTC1|BRIP1|CENPN|DSN1|PLK1|CCNA1|MCM5	CENPQ|SGO2|UBE2E1|ORC4|XPO1|PPP1CC|CDC27|UBE2V2|CDK1|RMI1|MAD2L1|SKA2|ITGB3BP|RFC3|KIF18A|PSMA1|PPP2CA|DBF4|UBE2D1|TAOK1|CENPK|NUF2|PSMD10|ZWILCH|MDM2|PPP2R5E|CENPE|PSMD12|CENPH|NBN|YWHAZ|RAD17|CCNE2|UBE2N|YWHAQ|B9D2|CCNA2|MAPRE1|CDKN1A|CDC7|ATM|KNL1|YWHAG|DNA2|ORC5|ANAPC4|PPP2R5C|RAD1|PSMC6|ORC3|BARD1|UBE2S|PSMA2|BRCC3|SGO1|CENPC|MRE11|ANAPC10|ABRAXAS1|PSMA3|BUB3|BRIP1|CHEK1
GO:0000819	sister chromatid segregation	2.59995e-07	250	NAA50|SGO2|CDCA8|CHMP2B|CDC27|TACC3|ESPL1|SLF1|RAB11A|RB1|ESCO1|KIF2C|GEN1|STAG2|TTK|KIF18B|CEP97|KIF18A|CDC20|RIOK2|CENPF|ANKRD53|AURKB|ZWILCH|CENPK|ZWINT|CDCA5|BIRC5|TPX2|UBE2C|HASPIN|MAD2L1|LATS1|CCSAP|MAPRE1|KIF15|MAP9|ATRX|SPAG5|PHF10|BUB1|SMC5|PIBF1|TRIP13|CHMP5|KIF4A|NCAPH|MYBL2|CDC6|ATM|CCNB1|INCENP|KIFC1|RAD21|MZT1|USP44|NEK2|NUF2|KNSTRN|BUB1B|SMARCD3|PDS5B|NCAPD2|RIPOR2|LSM14A|CCDC61|BUB3|ESCO2|CDT1|TOP2B|SPC24|ABRAXAS2	overexpression|knockdown	CDCA8|KIF2C|ESPL1|TACC3|KIF18B|CENPF|ZWINT|CDCA5|AURKB|BIRC5|CDC20|TPX2|UBE2C|DLGAP5|HASPIN|KIF15|BUB1|SPAG5|NCAPG|TRIP13|TOP2A|KIF4A|KIF11|NCAPH|CDC6|KIF14|BUB1B|CCNB1|NEK2|MYBL2|CENPE|KNSTRN|NCAPD2|KIFC1|RIPOR2|INCENP|NDC80|SGO1|SMC2|SPC24|PDS5A|MAD2L1|ESCO2|NUF2|DPF3	SGO2|NAA50|CHMP2B|SLF1|CDC27|TTK|MAD2L1|RAB11A|GEN1|CEP97|ESCO1|RB1|KIF18A|STAG2|CENPK|NUF2|ZWILCH|ESCO2|KIF11|RIOK2|MAP9|CENPE|LATS1|SMC5|ANKRD53|CCSAP|PHF10|RAD21|NCAPG|ATRX|MAPRE1|ATM|SMC4|ANAPC4|CHMP5|KIF14|MZT1|PIBF1|SMARCD3|SLF2|USP44|PDS5B|CCDC61|LSM14A|SGO1|CENPC|ABRAXAS1|ABRAXAS2|BUB3|TOP2B|KIFC2|TNKS|SMARCE1|VPS4B|EML4|KATNB1|ANAPC2|MAD2L2|KNTC1|CHMP3|TOP2A|ZNF207|PBRM1|APC|NIPBL|XRCC3|SPICE1|DLGAP5|SMARCA5|RMDN1|SPC25|PPP2R1A|MIS12|CDT1|PDS5A|FBXO5|ARID2|KIF2A|NSL1|EML3|FLNA|BCL7C|ANAPC11|DSCC1|CUL3|RMI2|SMC2
GO:0051301	cell division	2.83639e-07	646	LBH|ARL8B|BMI1|PPP1CB|SGO2|HMGA2|DYNLT3|KIT|CDCA8|CHMP2B|SFRP2|CDK6|PPP1CC|HMCN1|CCNG1|CDC27|FGF13|EXOC6|TACC3|ESPL1|ITGB3BP|RAB11A|EXOC5|SKA2|E2F8|RB1|KIF2C|ARPP19|RAB10|FGF7|LRRCC1|STAG2|CALM2|EREG|KIF18B|HAUS3|CDCA2|KATNAL1|RALA|DRD2|GNAI3|HELLS|FGF2|CDK1|SYCP2|ECT2|CDC20|KIF20B|AURKA|ACTR2|LIG4|HAUS6|PKN2|CCNO|TGFA|ASPM|DR1|REEP3|SPAST|CENPF|ANKRD53|AURKB|ZWILCH|CD2AP|ZWINT|FGF5|CDCA5|BIRC5|ANLN|TPX2|MIS18BP1|UBE2C|CETN3|MAD2L1|ACTR3|SH3GLB1|NKX3-1|LLGL2|LATS1|MITD1|ANAPC13|CCSAP|CCNT2|E2F7|MAPRE1|MAP9|KLHL42|PRPF40A|SPAG5|CKAP2|WASL|ZNF449|CCP110|BUB1|SMC5|CHMP5|FAM83D|KIF4A|EXOC8|CDCA3|NCAPH|UBE2S|KLHL9|CDC6|EVI5|CCNB1|CCNA1|INCENP|BRSK2|TERF1|KIFC1|RAD21|USP44|NEK2|NUF2|KNSTRN|BRCA2|CDC25C|BUB1B|PDS5B|NCAPD2|PLEC|PDGFD|ORC6|KIF20A|USP16|BRCC3|CDC25A|NEDD1|PDXP|CCNB3	overexpression|knockdown	LBH|KIT|SFRP2|CDCA8|HMCN1|E2F8|KIF2C|ESPL1|TACC3|KIF18B|CDCA2|ANLN|DRD2|CCNA2|AURKA|CENPF|TGFA|ZWINT|CDC7|CDCA5|AURKB|E2F7|BIRC5|CDC20|TPX2|UBE2C|NKX3-1|PLK4|BUB1|SPAG5|NCAPG|SKA3|FAM83D|TOP2A|KIF4A|FGF7|KIF11|NCAPH|CEP55|CDC6|KIF14|CDCA3|BUB1B|CCNB1|NEK2|CENPE|KNSTRN|CDC25C|CCNE2|ORC6|NCAPD2|KIFC1|KIF20A|INCENP|ERCC6L|BRCA2|CDC25A|NDC80|SGO1|SMC2|TIMELESS|CLTC|CENPA|SPC24|CCNB2|PDS5A|NOTCH1|MAD2L1|CCNB3|TUBB|BOD1L1|NUF2|CCNF|KNL1|ECT2|CDK14|VRK1|SKA1|KNTC1|TXNIP|MASTL|BRIP1|TRIM36|CKS2|ASPM|RCC1|KLHL13|DSN1|PLK1|RACGAP1|CCNA1|MCM5|CDCA7L|KIF20B|PTTG1|LIG1|TEX14	BMI1|HMGA2|SGO2|ARL8B|PPP1CB|DYNLT3|CHMP2B|ECT2|CDK6|PPP1CC|CDC27|CDK1|HELLS|EXOC6|EXOC5|MAD2L1|KIF20B|RAB11A|ASPM|HAUS3|SKA2|ITGB3BP|CCNG1|ARPP19|LRRCC1|FGF2|EREG|RB1|BRCA2|FGF13|KATNAL1|CCNO|RAB10|STAG2|RALA|CALM2|NUF2|PKN2|GNAI3|ZWILCH|FGF5|KIF11|MAP9|HAUS6|ACTR2|CENPE|LIG4|DR1|CD2AP|REEP3|SPAST|PLK4|MIS18BP1|CCNE2|LATS1|CETN3|SMC5|ACTR3|SH3GLB1|ANKRD53|CCSAP|SYCP2|RAD21|LLGL2|CKAP2|CDK14|NCAPG|CCNT2|ANAPC13|MITD1|CCNA2|MAPRE1|KLHL42|PRPF40A|CCP110|WASL|CDC7|EVI5|KNL1|EXOC8|TERF1|SMC4|AKNA|MASTL|ANAPC4|BRSK2|ZNF449|BCAR1|CHMP5|KIF14|KLHL9|NEDD1|PDXP|UBE2S|PDGFD|USP44|PLEC|PDS5B|USP16|BRCC3|SGO1|CENPC|ANAPC10|ABRAXAS2|BUB3|SSNA1|BRIP1|CCNT1|PIN1|PGF|TNKS|E4F1|ERCC6L|WWTR1|NEK1|VPS4B|LZTS2|ROCK2|MBIP|EML4|CDC42|FGF7|CCDC124|CDK2AP2|CEP55|FIGN|KATNB1|ANAPC2|GAREM1|NUP43|MAD2L2|GNAI1|KNTC1|SOX5|CHMP3|SKA3|TOP2A|ZNF207|APC|SPICE1|ALKBH4|TIAL1|CCNG2|SETDB2|KLHDC8B|SPC25|MIS12|BORA|CDT1|TGFB2|BLM|PDS5A|FBXO5|TPRA1|TEAD3|RAB11FIP3|NOTCH1|CENPX|CDC34|KIF2A|NSL1|INTU|EML3|ARHGEF2|TIPIN|RBL1|CCNA1|ROCK1|PAFAH1B1|ANAPC11|INTS13|GIPC1|PDCD6IP|NR3C1|CUL3|SMC2
GO:0010498	proteasomal protein catabolic process	3.51293e-07	518	CAV1|UBE2D3|TBL1XR1|SH3BGRL|RNF139|SOCS4|DNAJB9|UBE2W|RNF19A|YOD1|CUL5|GLMN|HECW1|XPO1|JKAMP|BIRC2|UGGT2|SOCS5|STT3B|SDCBP|CDC27|RCHY1|STYX|ARRB1|TMTC3|CUL4B|FEM1C|FBXL3|LTN1|SIAH3|SPOPL|FMR1|FAM8A1|RNFT1|PSMA1|SUMO1|UBE2K|NUDT15|UCHL5|DNAJB14|RNF103|FBXO45|SUMO2|PSMD10|RAD23B|WWP1|CDC20|EDEM3|PCNP|AURKA|NKD2|SGTB|PSMD12|UBE2B|FBXL15|UBXN2B|TMEM67|MDM2|DNAJC10|CD2AP|TRIM13|APPBP2|DNAAF4|RNF217|UCHL1|ZYG11B|UBE2C|UBR3|KBTBD6|UBE2J1|USP14|APC2|ERLEC1|ANAPC13|CUL2|SMURF2|KLHL42|GCLC|XBP1|CLU|ENC1|SEL1L|KLHL15|UBE2S|UBXN4|PSMC6|CLOCK|BRSK2|PPP2R5C|PSMA2|PKD1|USP44|FEM1B|UBE2A|ATXN3|FBXL5|SOCS6|ERCC8|PSMA3|UBE2G1|PINK1|TRIM2|ZNRF2|NOP53|FBXL6|CANX|NEDD4L|PBK|SPSB2|UBXN7|TAF9|DERL2|WWTR1|DTL|FBXL17|TMF1|NEDD4|MAP1A|CRBN|ZER1|WDR26|ITCH|FBXL4|TRIB1|SHARPIN|APOE|RHBDD2|TRIB3	knockdown		UBE2D3|TBL1XR1|SH3BGRL|SOCS4|UBE2W|RNF139|YOD1|RNF19A|DNAJB9|GLMN|CUL5|RCHY1|XPO1|SOCS5|JKAMP|CDC27|BIRC2|SDCBP|STYX|STT3B|FMR1|UBE2K|FEM1C|TMTC3|CUL4B|UCHL5|FBXL3|LTN1|DNAJB14|SPOPL|PSMA1|SUMO1|UGGT2|PBK|NUDT15|FAM8A1|RNFT1|SUMO2|RNF103|PSMD10|FBXO45|MDM2|RAD23B|FBXL15|UBXN2B|RNF217|WWP1|PCNP|SGTB|EDEM3|PSMD12|ZYG11B|TMEM67|UBE2B|CLOCK|CAV1|CD2AP|TRIM13|APPBP2|UBR3|DNAJC10|DNAAF4|KBTBD6|USP14|APC2|UBE2J1|CUL2|ANAPC13|SMURF2|KLHL42|GCLC|ATXN3|SVIP|PKD1|NOP53|KLHL15|SOCS6|ANAPC4|BRSK2|UBXN4|SEL1L|PPP2R5C|FBXL5|KIF14|ERLEC1|PSMC6|UBE2A|UBE2G1|FEM1B|UBE2S|USP44|PSMA2|TRIM2|SIAH1|CLGN|ERCC8|ANAPC10|UBXN7|PSMA3|FBXL6|SPSB2|PINK1|CANX|TAF9|APOE|FBXL17|DERL2|F8A2|TRIB3|TMF1|SHARPIN|UBXN6|FBXL8|WWTR1|ZER1|WDR26|FBXL16|NEDD4|UBXN1|STUB1|ITCH|PMAIP1|RHBDD2|CRBN|PANO1|ZNRF2|FBXL4|KLHDC1|HSPBP1|ANAPC2|RBCK1|UBXN8|WAC|AXIN1|RNF14|UBR1|FBXW5|CEBPA|APC|DVL1|PPP2CB|TMUB1|SKP2|GPX1|ARIH1|SIRT1|ASCC3|TMEM129|GSK3B|GET4|UBXN2A|NHLRC3|ATE1|MAN1A1|CDC34|UFL1|NUPR1|PSMA4|ELOB|ADRM1|FBXL14|BBS7|RHBDF1|FBXL19|MTA1|DAB2IP|NEMF|ANAPC11|NKD2|GIPC1|SGTA|UBE2J2|CUL3|FBXL18|KBTBD7|ARMC8|TRIB2|FZR1
GO:0045930	negative regulation of mitotic cell cycle	5.70403e-07	226	CDCA8|DACT1|CCNG1|RB1|PTEN|GEN1|TTK|BTG2|HECA|CDK1|TAOK1|CDC20|BRINP2|CENPF|AURKB|ZWILCH|MDM2|NAE1|ZWINT|NBN|BIRC5|CCL2|CLSPN|TICRR|ATF2|HASPIN|BRCA1|MAD2L1|FZD3|RAD17|E2F7|ORC1|SCRIB|BUB1|PKD2|TRIP13|CASP2|CDKN1C|CDC73|CDC6|ATM|GTSE1|CCNB1|PIDD1|INCENP|ZNF655|RAD21|USP44|GAS1|NUF2|EME1|BUB1B|FANCD2|AURKAIP1|BRCC3|NOP53|PBK|BUB3|BARD1|DTL|MYO16|CDT1|ANGEL2|BRINP1|MRE11|SPC24	overexpression	CDCA8|DACT1|BTG2|BRINP2|CENPF|ZWINT|CLSPN|AURKB|E2F7|BIRC5|CDC20|BRCA1|TICRR|CCL2|HASPIN|BUB1|ORC1|DTL|TRIP13|CASP2|CDC6|BUB1B|CCNB1|GTSE1|EME1|GAS1|FANCD2|INCENP|PBK|NDC80|BRINP1|GPR132|MYO16|SPC24
GO:0043161	proteasome-mediated ubiquitin-dependent protein catabolic process	6.09453e-07	448	CAV1|UBE2D3|TBL1XR1|SH3BGRL|SOCS4|DNAJB9|UBE2W|RNF19A|YOD1|CUL5|GLMN|HECW1|XPO1|JKAMP|BIRC2|SOCS5|STT3B|SDCBP|CDC27|RCHY1|STYX|ARRB1|CUL4B|FEM1C|FBXL3|LTN1|SIAH3|SPOPL|FAM8A1|PSMA1|SUMO1|UBE2K|UCHL5|DNAJB14|RNF103|FBXO45|SUMO2|PSMD10|RAD23B|WWP1|CDC20|EDEM3|PCNP|AURKA|NKD2|SGTB|PSMD12|UBE2B|FBXL15|UBXN2B|TMEM67|MDM2|DNAJC10|CD2AP|TRIM13|APPBP2|RNF217|UCHL1|ZYG11B|UBE2C|UBR3|KBTBD6|UBE2J1|USP14|APC2|ERLEC1|ANAPC13|CUL2|SMURF2|KLHL42|GCLC|XBP1|CLU|SEL1L|KLHL15|UBE2S|UBXN4|PSMC6|CLOCK|PPP2R5C|PSMA2|USP44|FEM1B|UBE2A|ATXN3|FBXL5|ERCC8|PSMA3|UBE2G1|TRIM2|ZNRF2|NOP53|FBXL6|CANX|NEDD4L|PBK|SPSB2|UBXN7|TAF9|DERL2|WWTR1|DTL|FBXL17|NEDD4|MAP1A|CRBN|ZER1|WDR26|ITCH|FBXL4|TRIB1|SHARPIN|RHBDD2|TRIB3	knockdown		UBE2D3|TBL1XR1|SH3BGRL|SOCS4|UBE2W|YOD1|RNF19A|DNAJB9|GLMN|CUL5|RCHY1|XPO1|SOCS5|JKAMP|CDC27|BIRC2|SDCBP|STYX|STT3B|UBE2K|FEM1C|CUL4B|UCHL5|FBXL3|LTN1|DNAJB14|SPOPL|PSMA1|SUMO1|PBK|FAM8A1|SUMO2|RNF103|PSMD10|FBXO45|MDM2|RAD23B|FBXL15|UBXN2B|RNF217|WWP1|PCNP|SGTB|EDEM3|PSMD12|ZYG11B|TMEM67|UBE2B|CLOCK|CAV1|CD2AP|TRIM13|APPBP2|UBR3|DNAJC10|KBTBD6|USP14|APC2|UBE2J1|CUL2|ANAPC13|SMURF2|KLHL42|GCLC|ATXN3|SVIP|NOP53|KLHL15|ANAPC4|UBXN4|SEL1L|PPP2R5C|FBXL5|KIF14|ERLEC1|PSMC6|UBE2A|UBE2G1|FEM1B|UBE2S|USP44|PSMA2|TRIM2|SIAH1|CLGN|ERCC8|ANAPC10|UBXN7|PSMA3|FBXL6|SPSB2|CANX|TAF9|FBXL17|DERL2|TRIB3|SHARPIN|FBXL8|WWTR1|ZER1|WDR26|FBXL16|NEDD4|UBXN1|STUB1|ITCH|RHBDD2|CRBN|PANO1|ZNRF2|FBXL4|KLHDC1|HSPBP1|ANAPC2|RBCK1|UBXN8|WAC|AXIN1|RNF14|UBR1|FBXW5|CEBPA|APC|DVL1|PPP2CB|TMUB1|SKP2|ARIH1|SIRT1|ASCC3|TMEM129|GSK3B|UBXN2A|NHLRC3|MAN1A1|CDC34|UFL1|PSMA4|ELOB|ADRM1|FBXL14|BBS7|FBXL19|MTA1|NEMF|ANAPC11|NKD2|GIPC1|SGTA|UBE2J2|CUL3|FBXL18|KBTBD7|ARMC8|TRIB2|FZR1
GO:0048589	developmental growth	1.39246e-06	651	CHRNA1|S1PR1|COL3A1|RGS2|COPS2|TBL1XR1|IER3IP1|RBPJ|MTPN|SERP1|PPP3CB|CLIC4|BMPR1B|SFRP2|SFRP1|RPS6KB1|SEMA3A|FGF13|TGFBR1|FLRT3|RMI1|GHR|YAP1|TMED2|SMAD4|PTEN|RAB21|FGF7|APBA1|DCX|EREG|SORBS2|AGRN|ITGA4|CYFIP2|BMPR1A|PLS1|FGFR3|DRD2|SLIT3|SLITRK6|FGF2|CDK1|SEMA3C|TNFAIP6|DIPK2A|ZMPSTE24|AURKA|PPP3CA|C9orf72|SPTBN2|STC1|L1CAM|ASPM|PRKAR1A|IFT80|WDR36|PROX1|GLI2|CRABP2|CHST11|PTPN12|NBN|ACTN3|CREB1|STC2|TENM4|FLVCR1|SEMA3F|ATF2|LLPH|SLC9A6|DUSP6|MAP2|PLAG1|ADRA1A|LEPR|LATS1|MESP1|KCNK2|GLI1|UBE3A|TNKS2|GAP43|AR|EPHA7|ATRX|PLEKHA1|FOXS1|EYS|NTN1|CXCR4|PIK3CA|BMPR2|MAGI2|SEMA3E|COLQ|SOS1|STIL|IMPACT|CDKN1C|RC3H2|EN1|ATM|PDGFRB|GATA6|INTS1|FN1|MEF2C|GAS1|ANXA1|BRCA2|PLEC|SEMA6D|DCC|PRLR|NOG|SEMA3G|PLCB1|MT3|ULK1|ALCAM|ITGB1|NEDD4L|SLC1A2|AKAP6|RYK|MAP3K13|KIF26B|RIMS2|SEMA6C|WWTR1|LGMN|WWC2|IL7|SSNA1|DCLK1|BDNF|TYMS|FOXP1|RAI1|SLC25A25|AMH|PHLDA2|WNT5A|LZTS2|ZFPM2|HEG1|SRC	overexpression	CHRNA1|S1PR1|COL3A1|RGS2|BMPR1B|SFRP1|SFRP2|DCX|STC1|AGRN|SEMA3E|GHR|EPHA7|SEMA3F|SORBS2|APBA1|WNT11|MAP2|DRD2|SLIT3|APOE|AURKA|L1CAM|CRABP2|GLI2|CHST11|DCC|STC2|ADRA1A|CYFIP2|PDGFRB|TENM4|GAP43|AR|NTN1|FOXS1|CXCR4|TNFAIP6|STIL|FGF7|EN1|GINS1|FLRT3|GATA6|FN1|BDNF|ANXA1|SEMA3G|LGMN|GAS1|RDH10|BRCA2|ZFPM2|AKAP6|KIF26B|PDLIM5|WWC2|NEDD4L|RIMS2|SELENOM|TYMS|NOG|XRCC2|NKD1|SLITRK1|NOTCH1|HEG1|SPTBN2|KCNK2|TLL2|AGT|PAK6|NKX6-1|AUTS2|BMP4|CDH4|PRLR|TBCE|TRPV2|CD81|RGS4|CXCL12|ZFY|MAGI2|CDKN1A|GINS4|RARG|VGLL4|LHX2|APOD|SALL4|ASPM|RUFY3|APP|EZH2|OLFM1|ACVR2B|RBPJ
GO:1901987	regulation of cell cycle phase transition	1.56328e-06	429	RDX|CDCA8|DACT1|ADAMTS1|CCNG1|CDC27|ESPL1|RAB11A|RB1|CUL4B|PTEN|TIPRL|PPP2CA|GEN1|ETAA1|TTK|APPL1|CDK1|CDC45|TAOK1|CDC20|RIOK2|DBF4|AURKA|CENPF|AURKB|ZWILCH|MDM2|PROX1|NAE1|ZWINT|E2F1|NBN|CDCA5|BIRC5|ANLN|UBE2C|CCL2|CLSPN|TICRR|ATF2|HASPIN|BRCA1|MAD2L1|NKX3-1|RRM2|SASS6|RAD17|GLI1|RRM2B|E2F7|ORC1|DDX3X|PHF10|BUB1|PKD2|LSM11|TRIP13|FAM83D|CASP2|STIL|CDKN1C|CDC73|CDC6|ATM|GTSE1|CCNB1|APBB2|PIDD1|RAD1|INCENP|CLOCK|ZNF655|RAD21|PKD1|USP44|FEM1B|ANXA1|NUF2|EME1|BRCA2|CDC25C|BUB1B|SMARCD3|MN1|FANCD2|ATAD5|BRCC3|CDC25A|PLCB1|NOP53|CCNB3|HYAL1|PBK|BUB3|BARD1|DTL|MYO16|CDT1|TIMELESS|RRM1|MRE11|SPC24	overexpression	CDCA8|DACT1|ADAMTS1|ESPL1|ANLN|CDC45|RRM2|AURKA|CENPF|ZWINT|CLSPN|CDC7|CDCA5|AURKB|E2F7|BIRC5|CDC20|BRCA1|UBE2C|TICRR|CCL2|NKX3-1|DLGAP5|HASPIN|E2F1|MN1|BUB1|ORC1|DTL|TRIP13|STIL|FAM83D|CASP2|APBB2|CDC6|KIF14|BUB1B|CCNB1|GTSE1|ANXA1|CENPE|EME1|CDC25C|FANCD2|INCENP|BRCA2|CDC25A|PBK|NDC80|TIMELESS|RRM1|GPR132|MYO16|SPC24|WDR76|RAD51|MAD2L1|CCNB3|PRKDC|DNA2|NUF2|DPF3
GO:0007088	regulation of mitotic nuclear division	1.63283e-06	118	CCDC8|CDCA8|CDC27|ESPL1|RB1|GEN1|EREG|TTK|CDCA2|CAV2|CDC20|KIF20B|AURKA|TGFA|MKI67|CENPF|AURKB|ZWILCH|ZWINT|PKMYT1|BIRC5|HASPIN|MAD2L1|PHIP|BUB1|TRIP13|ATM|PDGFRB|CCNB1|INCENP|RAD21|USP44|NEK2|NUF2|CDC25C|BUB1B|AURKAIP1|PDXP|HOXA13|BUB3|CDT1|SPC24|XRCC3	overexpression	CCDC8|CDCA8|ESPL1|CDCA2|AURKA|CENPF|MKI67|TGFA|ZWINT|AURKB|BIRC5|CDC20|DLGAP5|HASPIN|PDGFRB|BUB1|TRIP13|BUB1B|CCNB1|NEK2|CDC25C|INCENP|FBXO43|NDC80|CAV2|SPC24|MAD2L1|NUF2|BMP4|PKMYT1
GO:1901990	regulation of mitotic cell cycle phase transition	3.69228e-06	330	RDX|CDCA8|DACT1|ADAMTS1|CCNG1|CDC27|ESPL1|RAB11A|RB1|CUL4B|PTEN|PPP2CA|GEN1|TTK|APPL1|CDK1|TAOK1|CDC20|RIOK2|AURKA|CENPF|AURKB|ZWILCH|MDM2|NAE1|ZWINT|E2F1|NBN|CDCA5|BIRC5|ANLN|UBE2C|CCL2|CLSPN|TICRR|HASPIN|BRCA1|MAD2L1|RRM2|SASS6|RAD17|RRM2B|E2F7|ORC1|DDX3X|PHF10|BUB1|PKD2|LSM11|TRIP13|CASP2|STIL|CDKN1C|CDC73|CDC6|ATM|GTSE1|CCNB1|PIDD1|INCENP|ZNF655|RAD21|PKD1|USP44|ANXA1|NUF2|CDC25C|BUB1B|SMARCD3|ATAD5|BRCC3|CDC25A|PLCB1|NOP53|CCNB3|HYAL1|BUB3|BARD1|DTL|MYO16|CDT1|RRM1|MRE11|SPC24	overexpression	CDCA8|DACT1|ADAMTS1|ESPL1|ANLN|RRM2|AURKA|CENPF|ZWINT|CLSPN|CDC7|CDCA5|AURKB|E2F7|BIRC5|CDC20|BRCA1|UBE2C|TICRR|CCL2|DLGAP5|HASPIN|E2F1|BUB1|ORC1|DTL|TRIP13|STIL|CASP2|CDC6|KIF14|BUB1B|CCNB1|GTSE1|ANXA1|CENPE|CDC25C|INCENP|CDC25A|NDC80|RRM1|GPR132|MYO16|SPC24
GO:0051783	regulation of nuclear division	4.10915e-06	145	CCDC8|CDCA8|CDC27|ESPL1|RB1|GEN1|EREG|TTK|CDCA2|CAV2|CDC20|KIF20B|AURKA|UBE2B|TGFA|MKI67|CENPF|AURKB|ZWILCH|ZWINT|PKMYT1|BIRC5|HASPIN|MAD2L1|PHIP|BUB1|TRIP13|ATM|PIWIL2|PDGFRB|CCNB1|RAD1|INCENP|RAD21|USP44|NEK2|NUF2|CDC25C|BUB1B|AURKAIP1|PLCB1|PDXP|HOXA13|BUB3|CDT1|SPC24|XRCC3|PDE3A|WNT5A	overexpression|knockdown	CCDC8|CDCA8|ESPL1|CDCA2|MSX1|AURKA|CENPF|MKI67|TGFA|ZWINT|AURKB|BIRC5|CDC20|DLGAP5|HASPIN|PDGFRB|BUB1|TRIP13|BUB1B|CCNB1|NEK2|PIWIL2|CDC25C|INCENP|FBXO43|NDC80|CAV2|SPC24|RAD51AP1|MAD2L1|NUF2|BMP4|PKMYT1	CDC27|TTK|MAD2L1|KIF20B|GEN1|EREG|RB1|NUF2|ZWILCH|UBE2B|RAD51AP1|PHIP|RAD21|WNT5A|MSX1|ATM|MTBP|RAD1|PDXP|USP44|AURKAIP1|DMRT1|BUB3|CHEK1|PIN1|CDC42|PDE3A|CAV2|PKMYT1|MAD2L2|KNTC1|FBXW5|HOXA13|ZNF207|APC|OBSL1|XRCC3|DLGAP5|NPM2|SPC25|BORA|CDT1|FBXO5|DAPK3|SMPD3
GO:0000075	cell cycle checkpoint signaling	4.13868e-06	190	CDCA8|CCNG1|TIPRL|GEN1|ETAA1|TTK|CDK1|CDC45|TAOK1|CDC20|CENPF|AURKB|ZWILCH|MDM2|PROX1|NAE1|ZWINT|E2F1|NBN|BIRC5|CLSPN|TICRR|ATF2|HASPIN|BRCA1|MAD2L1|RAD17|ORC1|BUB1|TRIP13|CASP2|CDC6|ATM|GTSE1|CCNB1|PIDD1|RAD1|INCENP|CLOCK|USP44|FEM1B|NUF2|EME1|BRCA2|BUB1B|FANCD2|BRCC3|NOP53|PBK|BUB3|BARD1|DTL|CDT1|TIMELESS|MRE11|SPC24|XRCC3|NABP1|RAD51	overexpression	CDCA8|CDC45|CENPF|ZWINT|CLSPN|AURKB|BIRC5|CDC20|BRCA1|TICRR|HASPIN|E2F1|BUB1|ORC1|DTL|TRIP13|CASP2|CDC6|BUB1B|CCNB1|GTSE1|EME1|FANCD2|INCENP|BRCA2|PBK|NDC80|TIMELESS|SPC24|WDR76|RAD51|MAD2L1|PRKDC|DNA2|NUF2
GO:0007093	mitotic cell cycle checkpoint signaling	6.63872e-06	142	CDCA8|CCNG1|GEN1|TTK|CDK1|TAOK1|CDC20|CENPF|AURKB|ZWILCH|MDM2|NAE1|ZWINT|NBN|BIRC5|CLSPN|TICRR|ATF2|HASPIN|BRCA1|MAD2L1|RAD17|ORC1|BUB1|TRIP13|CASP2|CDC6|ATM|GTSE1|CCNB1|PIDD1|INCENP|USP44|NUF2|EME1|BUB1B|FANCD2|BRCC3|NOP53|PBK|BUB3|BARD1|DTL|CDT1|MRE11|SPC24|XRCC3|NABP1	overexpression	CDCA8|CENPF|ZWINT|CLSPN|AURKB|BIRC5|CDC20|BRCA1|TICRR|HASPIN|BUB1|ORC1|DTL|TRIP13|CASP2|CDC6|BUB1B|CCNB1|GTSE1|EME1|FANCD2|INCENP|PBK|NDC80|SPC24|MAD2L1|PRKDC|NUF2
REAC:R-HSA-69278	Cell Cycle, Mitotic	6.97112e-06	546	CENPQ|PPP1CB|NEK7|RAB1A|SGO2|PHLDA1|UBE2E1|CDCA8|ORC4|CHMP2B|CDK6|TNPO1|XPO1|PPP1CC|CNEP1R1|CDC27|ESPL1|ITGB3BP|SKA2|RB1|ESCO1|KIF2C|ARPP19|NUP210|HMMR|PPP2CA|PSMA1|SUMO1|STAG2|RFC3|RAB2A|UBE2D1|NDC1|HAUS3|CDK1|CDC45|PSMD10|MCM4|TAOK1|KIF18A|CDC20|LMNB1|DBF4|AURKA|PPP2R5E|HAUS6|PSMD12|SPAST|CENPF|AURKB|ZWILCH|CENPK|B9D2|ZWINT|E2F1|PKMYT1|CDCA5|BIRC5|JAK2|FOXM1|TPX2|UBE2C|CEP152|MAD2L1|RRM2|TK1|LBR|LIN9|BLZF1|CENPH|E2F2|MAPRE1|ORC1|LEMD3|CCP110|BUB1|YWHAG|MZT2B|CDKN1C|NCAPH|UBE2S|MYBL2|ORC5|CDC6|MCM10|PPP1R12A|GTSE1|CCNB1|CCNA1|PSMC6|INCENP|ORC3|PPP2R5C|PSMA2|RAD21|MZT1|POLA2|NEK2|NUF2|CDC25C|BUB1B|PDS5B|NCAPD2|ORC6|KIF20A|PSMA3|DYRK1A|CDC25A|NEDD1|AKT3|BUB3|ESCO2|MCM8|TUBB3|CDT1|DHFR|PPP2R2A|SSNA1|CENPA|TYMS|SPC24|CCNB2|USO1|CENPU|CEP290	overexpression|knockdown	CDCA8|NUP210|KIF2C|ESPL1|CDC45|MCM4|CCNA2|CENPU|LMNB1|RRM2|AURKA|CENPF|CEP152|ZWINT|CDC7|CDCA5|AURKB|BIRC5|CDC20|TPX2|FOXM1|UBE2C|E2F1|PLK4|CEP135|BUB1|ORC1|E2F2|NCAPG|TOP2A|NCAPH|CDC6|BUB1B|MCM10|GINS1|CCNB1|NEK2|GTSE1|MYBL2|CENPE|CDC25C|CCNE2|ORC6|NCAPD2|KIF20A|MCM8|INCENP|ERCC6L|CDC25A|DHFR|TK1|NDC80|SGO1|SMC2|CENPA|TYMS|SPC24|CCNB2|NUP54|PDS5A|CENPI|MAD2L1|TUBB|POLA2|GINS2|ESCO2|MCM2|DNA2|NUF2|PKMYT1|KNL1|FEN1|PRKAR2B|VRK1|SKA1|CDKN1A|KNTC1|GINS4|MASTL|LIN54|CENPN|CDKN2C|RCC1|DSN1|PLK1|CCNA1|MCM5|PRIM1|RFC1|TUBB6|NUP205|PTTG1|LIG1	CENPQ|SGO2|PPP1CB|NEK7|RAB1A|PHLDA1|UBE2E1|HMMR|CHMP2B|TNPO1|CDK6|ORC4|XPO1|CNEP1R1|PPP1CC|CDC27|CDK1|NDC1|MAD2L1|HAUS3|SKA2|ITGB3BP|ARPP19|ESCO1|RFC3|RB1|KIF18A|PSMA1|PPP2CA|DBF4|UBE2D1|SUMO1|RAB2A|STAG2|TAOK1|CENPK|NUF2|PSMD10|JAK2|ZWILCH|ESCO2|PPP2R5E|HAUS6|CENPE|PSMD12|CENPH|SPAST|PLK4|CDKN1C|LIN9|CCNE2|LBR|RAD21|NCAPG|B9D2|BLZF1|CCNA2|MAPRE1|MZT2B|CDKN1A|PPP1R12A|CCP110|LEMD3|CEP290|CDC7|KNL1|YWHAG|DNA2|ORC5|SMC4|MASTL|ANAPC4|PPP2R5C|PSMC6|MZT1|NEDD1|ORC3|UBE2S|PSMA2|PDS5B|DYRK1A|SGO1|CENPC|ANAPC10|PSMA3|AKT3|PPP2R2A|BUB3|USO1|SSNA1
GO:0045841	negative regulation of mitotic metaphase/anaphase transition	9.71138e-06	48	CDCA8|GEN1|TTK|CDC20|CENPF|AURKB|ZWILCH|ZWINT|BIRC5|HASPIN|MAD2L1|BUB1|TRIP13|ATM|CCNB1|INCENP|RAD21|USP44|NUF2|BUB1B|BUB3|CDT1|SPC24|XRCC3	overexpression	CDCA8|CENPF|ZWINT|AURKB|BIRC5|CDC20|HASPIN|BUB1|TRIP13|BUB1B|CCNB1|INCENP|NDC80|SPC24|MAD2L1|NUF2|KNTC1|PLK1|TEX14
GO:1901988	negative regulation of cell cycle phase transition	1.37974e-05	254	CDCA8|DACT1|CCNG1|RB1|PTEN|TIPRL|GEN1|ETAA1|TTK|CDK1|CDC45|TAOK1|CDC20|CENPF|AURKB|ZWILCH|MDM2|PROX1|NAE1|ZWINT|E2F1|NBN|BIRC5|CCL2|CLSPN|TICRR|ATF2|HASPIN|BRCA1|MAD2L1|NKX3-1|RAD17|E2F7|ORC1|BUB1|PKD2|TRIP13|CASP2|CDC73|CDC6|ATM|GTSE1|CCNB1|APBB2|PIDD1|RAD1|INCENP|CLOCK|ZNF655|RAD21|USP44|FEM1B|NUF2|EME1|BRCA2|BUB1B|FANCD2|BRCC3|NOP53|PBK|BUB3|BARD1|DTL|MYO16|CDT1|TIMELESS|MRE11|SPC24|XRCC3|NABP1|RAD51	overexpression	CDCA8|DACT1|CDC45|CENPF|ZWINT|CLSPN|AURKB|E2F7|BIRC5|CDC20|BRCA1|TICRR|CCL2|NKX3-1|HASPIN|E2F1|BUB1|ORC1|DTL|TRIP13|CASP2|APBB2|CDC6|BUB1B|CCNB1|GTSE1|EME1|FANCD2|INCENP|BRCA2|PBK|NDC80|TIMELESS|GPR132|MYO16|SPC24|WDR76|RAD51|MAD2L1|PRKDC|DNA2|NUF2
REAC:R-HSA-216083	Integrin cell surface interactions	1.41581e-05	84	COL9A3|COL3A1|LUM|CD47|ITGA6|VCAM1|COL4A2|ITGA7|ITGB8|ITGA11|COL4A1|COL5A3|COL5A2|COL1A1|COL8A1|AGRN|ITGA4|ITGA9|ITGAV	overexpression	COL9A3|COL3A1|COL5A3|COL1A1|ITGA7|COL4A2|VCAM1|AGRN|ITGA11|COL4A1|COL5A1|COL5A2|COL8A1|ITGA9|LUM|ITGA2|HSPG2|ITGA10|COL23A1|COL6A3|COL1A2|ITGA6|ICAM1|ITGA1|THBS1|FN1|COL6A1|COL8A2|ITGA3|ICAM5|TNC|ITGB5|VWF|COL4A6|COL16A1|COL2A1
GO:2001251	negative regulation of chromosome organization	1.81248e-05	97	DCP2|CDCA8|ESPL1|SUB1|GEN1|TTK|POT1|CDC20|CENPF|AURKB|ZWILCH|ZWINT|NBN|BIRC5|HASPIN|MAD2L1|XRN1|HNRNPA1|TNKS2|ATRX|BUB1|TRIP13|ATM|CCNB1|INCENP|PIF1|TERF1|RAD21|USP44|NUF2|BUB1B|BUB3|CDT1|SPC24|ACD|XRCC3|SRC	overexpression	CDCA8|ESPL1|CENPF|ZWINT|AURKB|BIRC5|CDC20|HASPIN|BUB1|TRIP13|TOP2A|BUB1B|CCNB1|INCENP|NDC80|SPC24|MAD2L1|MCM2|PIF1|NUF2
GO:0007094	mitotic spindle assembly checkpoint signaling	2.15033e-05	46	CDCA8|GEN1|TTK|CDC20|CENPF|AURKB|ZWILCH|ZWINT|BIRC5|HASPIN|MAD2L1|BUB1|TRIP13|ATM|CCNB1|INCENP|USP44|NUF2|BUB1B|BUB3|CDT1|SPC24|XRCC3	overexpression	CDCA8|CENPF|ZWINT|AURKB|BIRC5|CDC20|HASPIN|BUB1|TRIP13|BUB1B|CCNB1|INCENP|NDC80|SPC24|MAD2L1|NUF2|KNTC1|PLK1|TEX14
GO:0071173	spindle assembly checkpoint signaling	2.15033e-05	46	CDCA8|GEN1|TTK|CDC20|CENPF|AURKB|ZWILCH|ZWINT|BIRC5|HASPIN|MAD2L1|BUB1|TRIP13|ATM|CCNB1|INCENP|USP44|NUF2|BUB1B|BUB3|CDT1|SPC24|XRCC3	overexpression	CDCA8|CENPF|ZWINT|AURKB|BIRC5|CDC20|HASPIN|BUB1|TRIP13|BUB1B|CCNB1|INCENP|NDC80|SPC24|MAD2L1|NUF2|KNTC1|PLK1|TEX14
GO:0071174	mitotic spindle checkpoint signaling	2.15033e-05	46	CDCA8|GEN1|TTK|CDC20|CENPF|AURKB|ZWILCH|ZWINT|BIRC5|HASPIN|MAD2L1|BUB1|TRIP13|ATM|CCNB1|INCENP|USP44|NUF2|BUB1B|BUB3|CDT1|SPC24|XRCC3	overexpression	CDCA8|CENPF|ZWINT|AURKB|BIRC5|CDC20|HASPIN|BUB1|TRIP13|BUB1B|CCNB1|INCENP|NDC80|SPC24|MAD2L1|NUF2|KNTC1|PLK1|TEX14
GO:0010948	negative regulation of cell cycle process	2.24608e-05	298	CDCA8|DACT1|CCNG1|ESPL1|E2F8|RB1|PTEN|TIPRL|GEN1|ETAA1|TTK|CDK1|CDC45|TAOK1|CDC20|CENPF|TMEM67|AURKB|ZWILCH|MDM2|PROX1|NAE1|ZWINT|E2F1|NBN|BIRC5|CCL2|CLSPN|TICRR|ATF2|HASPIN|BRCA1|MAD2L1|NKX3-1|RAD17|E2F7|ORC1|ATRX|CCP110|BUB1|PKD2|TRIP13|CASP2|CDC73|CDC6|ATM|GTSE1|CCNB1|APBB2|PIDD1|RAD1|INCENP|CLOCK|ZNF655|TERF1|RAD21|USP44|NEK2|FEM1B|NUF2|EME1|BRCA2|BUB1B|FANCD2|AURKAIP1|BRCC3|NOP53|PBK|BUB3|BARD1|DTL|MYO16|CDT1|TIMELESS|MRE11|SPC24	overexpression|knockdown	CDCA8|DACT1|E2F8|ESPL1|CDC45|CENPF|ZWINT|CLSPN|AURKB|E2F7|BIRC5|CDC20|BRCA1|TICRR|CCL2|NKX3-1|HASPIN|E2F1|BUB1|ORC1|DTL|TRIP13|CASP2|APBB2|CDC6|BUB1B|CCNB1|NEK2|GTSE1|EME1|FANCD2|INCENP|BRCA2|FBXO43|PBK|NDC80|TIMELESS|GPR132|MYO16|SPC24|WDR76|RAD51|MAD2L1|PRKDC|DNA2|NUF2|GPER1|BMP4|CCNF|CDKN1A|KNTC1|CACNB4|BRIP1|EZH2|PLK1|HLA-G|PTTG1|TEX14|CLOCK|CDK1|DMRT1	CDK1|TTK|MAD2L1|GEN1|PTEN|CCNG1|RB1|TIPRL|BRCA2|ETAA1|PBK|TAOK1|NUF2|ZWILCH|PROX1|MDM2|TMEM67|CLOCK|PKD2|NAE1|NBN|RAD17|ATF2|RAD21|ATRX|CDKN1A|CCP110|ATM|DNA2|NOP53|TERF1|CDC73|MTBP|RAD1|PIDD1|ZNF655|BARD1|FEM1B|USP44|AURKAIP1|BRCC3|DMRT1|NABP1|MRE11|ABRAXAS1|BUB3|CACNB4|GPR132|BRIP1|CHEK1|TNKS|TELO2|PPP2R5B|MSH2|GJC2|CDK2AP2|INIP|MEN1|WAC|MAD2L2|KNTC1|NPM1|ZNF207|APC|XRCC3|SMARCA5|SPC25|DLG1|APBB1|CDT1|MIIP|BLM|CDKN1B|FBXO5|TPRA1|MUS81|CRLF3|RNASEH2B|THOC1|BRSK1|TIPIN|DTX3L|RBL1|DAB2IP
GO:0051640	organelle localization	2.29994e-05	571	GJA1|BORCS7|RNF13|ARL8B|CENPQ|ARMC1|RAB1A|DAB1|RAB8B|KIT|CDCA8|CHMP2B|XPO1|ARL6|AP3S1|TBC1D23|SDCBP|EXOC6|TMED10|VAMP7|ESPL1|RAB11A|EXOC5|STXBP3|TMED2|KIF2C|PTEN|RAB10|PDCD10|TMEM106B|ABCE1|FAM91A1|RAB6A|STX7|ITGA4|ARMCX3|RAB3B|FAM98A|NMD3|POLR2M|SNX4|KIF18A|CAV2|SHROOM2|SAR1B|RIOK2|LMNB1|ACTR2|UBE2B|PICALM|ASPM|UBXN2B|SPAST|CENPF|ANKRD53|AURKB|RHOT1|CDCA5|YWHAZ|BIRC5|UCHL1|STXBP2|MAP1S|TRAPPC13|MAP2|VAMP3|MAD2L1|ACTR3|DNM1L|IL13RA2|LLGL2|BLOC1S6|PCLO|MAPRE1|AP1AR|SCRIB|TMEM230|SPAG5|KIF5B|TSNARE1|WASL|PPP6C|NLGN1|NTN1|PIBF1|TRIP11|CHMP5|FAM83D|MILR1|EXOC8|OPA1|HIF1A|GPSM1|CROCC|ANKFN1|ATM|C17orf75|CCNB1|INCENP|BRSK2|TERF1|KIFC1|RIPOR1|NUF2|AP3M1|STX12|TFEB|BRAT1|PINK1|CCDC186|RAB27A|VMP1|HPS6|ITGB1|CEP83|DEF8|FER|CDT1|TRAPPC8|SUN2|STX17|CENPA|MLPH|USO1|CEP290|SNAP25|EML4|PEX13|MFN1|C12orf4|VPS4B|TPGS1	knockdown		GJA1|ARMC1|BORCS7|CENPQ|ARL8B|RAB1A|RAB8B|CHMP2B|XPO1|ARL6|TBC1D23|SDCBP|EXOC6|AP3S1|EXOC5|MAD2L1|RNF13|RAB11A|ASPM|TMED10|VAMP7|STXBP3|ABCE1|PTEN|TMED2|FAM91A1|KIF18A|STX7|RAB10|PDCD10|RAB6A|TMEM106B|ITGA4|NUF2|POLR2M|ARMCX3|SNX4|UBXN2B|NMD3|SAR1B|RIOK2|ACTR2|CENPE|UBE2B|SPAST|FAM98A|PICALM|RHOT1|TRIP11|IL13RA2|DNM1L|YWHAZ|TRAPPC13|BLOC1S6|MAP1S|VAMP3|AP1AR|ACTR3|ANKRD53|KIF5B|LLGL2|NLGN1|MAPRE1|PPP6C|TSNARE1|SCRIB|C17orf75|CEP290|WASL|ATM|TMEM230|TPGS1|EXOC8|GPSM1|TERF1|BRSK2|OPA1|HIF1A|CROCC|CHMP5|KIF14|SUN2|TFEB|PIBF1|BRAT1|AP3M1|RIPOR1|LIN7A|STX12|CCDC186|STX17|CENPC|FER|RPS15|VMP1|MEIOC|PINK1|HPS6|CEP83|RAB27A|USO1|DEF8|F8A2|TRAPPC8|HOOK3|BICD1|ENKD1|TRAPPC2|PEX13|C12orf4|VPS4B|EML4|TCIRG1|CDC42|MYO15A|MFN1|KIF3A|TRAPPC6A|SAR1A|CAV2|ATP13A2|KATNB1|RHOT2|CHMP3|PDZD8|NPM1|CDH3|PACS2|UNC13D|LLGL1|MREG|SYN2|SPICE1|DLGAP5|CLUH|AKAP9|BLOC1S5|MYO6|PPFIA3|STK11|RMDN1|BLOC1S2|DLG1|SLC2A4|MIS12|CDT1|HSBP1|LMNA|HAP1|MYO1B|SDAD1|SMPD3|KIF5C|FNBP1L|BLOC1S1|EML3|MYO1F|BRSK1|BBS7|PLEKHM2|HGS|INPPL1|STARD3|PAFAH1B1|PDCD6IP|SPHK2|ITGB1|MOSPD3|TFG|CUL3
GO:0033046	negative regulation of sister chromatid segregation	2.7887e-05	50	CDCA8|GEN1|TTK|CDC20|CENPF|AURKB|ZWILCH|ZWINT|BIRC5|HASPIN|MAD2L1|BUB1|TRIP13|ATM|CCNB1|INCENP|RAD21|USP44|NUF2|BUB1B|BUB3|CDT1|SPC24|XRCC3	overexpression	CDCA8|CENPF|ZWINT|AURKB|BIRC5|CDC20|HASPIN|BUB1|TRIP13|BUB1B|CCNB1|INCENP|NDC80|SPC24|MAD2L1|NUF2|KNTC1|PLK1|PTTG1|TEX14
GO:0033048	negative regulation of mitotic sister chromatid segregation	2.7887e-05	50	CDCA8|GEN1|TTK|CDC20|CENPF|AURKB|ZWILCH|ZWINT|BIRC5|HASPIN|MAD2L1|BUB1|TRIP13|ATM|CCNB1|INCENP|RAD21|USP44|NUF2|BUB1B|BUB3|CDT1|SPC24|XRCC3	overexpression	CDCA8|CENPF|ZWINT|AURKB|BIRC5|CDC20|HASPIN|BUB1|TRIP13|BUB1B|CCNB1|INCENP|NDC80|SPC24|MAD2L1|NUF2|KNTC1|PLK1|PTTG1|TEX14
GO:1902100	negative regulation of metaphase/anaphase transition of cell cycle	2.7887e-05	50	CDCA8|GEN1|TTK|CDC20|CENPF|AURKB|ZWILCH|ZWINT|BIRC5|HASPIN|MAD2L1|BUB1|TRIP13|ATM|CCNB1|INCENP|RAD21|USP44|NUF2|BUB1B|BUB3|CDT1|SPC24|XRCC3	overexpression	CDCA8|CENPF|ZWINT|AURKB|BIRC5|CDC20|HASPIN|BUB1|TRIP13|BUB1B|CCNB1|INCENP|NDC80|SPC24|MAD2L1|NUF2|KNTC1|PLK1|TEX14
GO:2000816	negative regulation of mitotic sister chromatid separation	2.7887e-05	50	CDCA8|GEN1|TTK|CDC20|CENPF|AURKB|ZWILCH|ZWINT|BIRC5|HASPIN|MAD2L1|BUB1|TRIP13|ATM|CCNB1|INCENP|RAD21|USP44|NUF2|BUB1B|BUB3|CDT1|SPC24|XRCC3	overexpression	CDCA8|CENPF|ZWINT|AURKB|BIRC5|CDC20|HASPIN|BUB1|TRIP13|BUB1B|CCNB1|INCENP|NDC80|SPC24|MAD2L1|NUF2|KNTC1|PLK1|PTTG1|TEX14
GO:0010965	regulation of mitotic sister chromatid separation	2.80067e-05	61	CDCA8|CDC27|ESPL1|RB1|GEN1|TTK|CDC20|CENPF|AURKB|ZWILCH|ZWINT|BIRC5|HASPIN|MAD2L1|BUB1|TRIP13|ATM|CCNB1|INCENP|RAD21|USP44|NUF2|BUB1B|BUB3|CDT1|SPC24|XRCC3	overexpression	CDCA8|ESPL1|CENPF|ZWINT|AURKB|BIRC5|CDC20|DLGAP5|HASPIN|BUB1|TRIP13|BUB1B|CCNB1|INCENP|NDC80|SPC24|MAD2L1|NUF2|KNTC1|PLK1|PTTG1|TEX14
GO:0006260	DNA replication	2.99523e-05	281	ORC4|FANCM|CDK2AP1|RMI1|E2F8|ESCO1|NUCKS1|PPP2CA|MMS22L|GEN1|PURA|UCHL5|ETAA1|RFC3|EREG|METTL4|CDK1|CDC45|MCM4|ID3|TONSL|DBF4|ZMPSTE24|RBMS1|POLK|LIG4|CCDC88A|NAP1L1|NFIA|GLI2|NBN|RNASEH1|TICRR|BRCA1|RRM2|HMGA1|RAD17|GLI1|RRM2B|E2F7|ORC1|ATRX|ORC5|CDC6|MCM10|POLQ|NOC3L|LRWD1|PIF1|ORC3|TERF1|POLA2|EME1|BRCA2|S100A11|ORC6|ATAD5|RECQL4|UCN|ENDOG|POLI|INO80D|REV3L|BARD1|ESCO2|MCM8|FAM111B|DTL|CDT1|TIMELESS|RRM1|MRE11	overexpression|knockdown	NFIA|E2F8|CDC45|MCM4|CCNA2|RRM2|GLI2|CDC7|E2F7|BRCA1|POLQ|TICRR|HMGA1|ORC1|DTL|CDC6|MCM10|GINS1|EME1|CCNE2|ORC6|S100A11|MCM8|ZGRF1|BRCA2|TIMELESS|RRM1|WDHD1|PDS5A|RAD51|POLA2|GINS2|ESCO2|MCM2|PIF1|BOD1L1|DNA2|FEN1|TONSL|GINS4|ID3|NPM2|FAM111B|NASP|ATAD5|MCM5|PCLAF|PRIM1|RFC1|LIG1|DDX11|PCNA|CDK1|UCN|CHAF1A|POLE|REPIN1	FANCM|ORC4|CDK1|RMI1|GEN1|MMS22L|NUCKS1|CDK2AP1|ESCO1|EREG|RFC3|UCHL5|BRCA2|PURA|PPP2CA|DBF4|ETAA1|METTL4|ZMPSTE24|ESCO2|LIG4|POLK|NAP1L1|ATAD5|RBMS1|RNASEH1|FAM111B|CCDC88A|NBN|RAD17|CCNE2|RRM2B|GLI1|ATRX|CCNA2|ZGRF1|CDC7|DNA2|ORC5|TERF1|POLI|ENDOG|NOC3L|LRWD1|ID3|INO80D|PCLAF|ORC3|BARD1|WDR18|MRE11|TONSL|CHEK1|REV3L|PRIMPOL|GINS1|RECQL4|E4F1|CDC42|ORC2|DNAJC2|NFIA|ZNF365|SET|CORT|NFIB|REPIN1|WRN|POLL|POLE2|SMARCA5|NPM2|PPP2R1A|EHMT2|CDT1|BLM|PDS5A|WIZ|FBXO5|CENPX|MEAF6|CDC34|FAM111A|MUS81|THOC1|TIPIN|RECQL|PNKP|POLD1|DSCC1|ATR|RMI2|UCN
GO:0031577	spindle checkpoint signaling	3.67345e-05	47	CDCA8|GEN1|TTK|CDC20|CENPF|AURKB|ZWILCH|ZWINT|BIRC5|HASPIN|MAD2L1|BUB1|TRIP13|ATM|CCNB1|INCENP|USP44|NUF2|BUB1B|BUB3|CDT1|SPC24|XRCC3	overexpression	CDCA8|CENPF|ZWINT|AURKB|BIRC5|CDC20|HASPIN|BUB1|TRIP13|BUB1B|CCNB1|INCENP|NDC80|SPC24|MAD2L1|NUF2|KNTC1|PLK1|TEX14
GO:1901991	negative regulation of mitotic cell cycle phase transition	4.04069e-05	177	CDCA8|DACT1|CCNG1|RB1|PTEN|GEN1|TTK|CDK1|TAOK1|CDC20|CENPF|AURKB|ZWILCH|MDM2|NAE1|ZWINT|NBN|BIRC5|CCL2|CLSPN|TICRR|HASPIN|BRCA1|MAD2L1|RAD17|E2F7|ORC1|BUB1|PKD2|TRIP13|CASP2|CDC73|CDC6|ATM|GTSE1|CCNB1|PIDD1|INCENP|ZNF655|RAD21|USP44|NUF2|BUB1B|BRCC3|NOP53|BUB3|BARD1|DTL|MYO16|CDT1|MRE11|SPC24|XRCC3|NABP1	overexpression	CDCA8|DACT1|CENPF|ZWINT|CLSPN|AURKB|E2F7|BIRC5|CDC20|BRCA1|TICRR|CCL2|HASPIN|BUB1|ORC1|DTL|TRIP13|CASP2|CDC6|BUB1B|CCNB1|GTSE1|INCENP|NDC80|GPR132|MYO16|SPC24|MAD2L1|PRKDC|NUF2
GO:0045786	negative regulation of cell cycle	4.43105e-05	380	THAP5|CDCA8|CDK6|DACT1|CCNG1|ESPL1|E2F8|RB1|PTEN|TIPRL|GEN1|ETAA1|TTK|BTG2|HECA|CDK1|CDC45|TAOK1|CDC20|BRINP2|CENPF|TMEM67|AURKB|ZWILCH|MDM2|PROX1|PTGS2|NAE1|ZWINT|E2F1|NBN|BIRC5|CCL2|CLSPN|TICRR|ATF2|HASPIN|BRCA1|MAD2L1|NKX3-1|FZD3|LATS1|RAD17|E2F7|ORC1|ATRX|SCRIB|CCP110|BUB1|PKD2|TRIP13|CASP2|CDKN1C|CDC73|CDC6|ATM|GTSE1|CCNB1|APBB2|PIDD1|RAD1|INCENP|CLOCK|IPO7|ZNF655|TERF1|RAD21|USP44|NEK2|FEM1B|GAS1|NUF2|EME1|BRCA2|BUB1B|FANCD2|AURKAIP1|BRCC3|NOP53|PBK|BUB3|BARD1|DTL|MYO16|CDT1|ANGEL2|TIMELESS|BRINP1|MRE11|SPC24	overexpression	CDCA8|DACT1|E2F8|ESPL1|BTG2|CDC45|BRINP2|CENPF|ZWINT|CLSPN|AURKB|E2F7|BIRC5|CDC20|BRCA1|TICRR|CCL2|NKX3-1|HASPIN|E2F1|BUB1|ORC1|DTL|TRIP13|CASP2|APBB2|CDC6|BUB1B|CCNB1|NEK2|GTSE1|EME1|GAS1|FANCD2|INCENP|BRCA2|NR4A1|FBXO43|PBK|NDC80|TIMELESS|BRINP1|GPR132|MYO16|SPC24|WDR76|RAD51|MAD2L1|PRKDC|DNA2|NUF2|GPER1|BMP4|CCNF|CEBPA|CDKN1A|KNTC1|CACNB4|NUPR1|BRIP1|CDKN2C|EZH2|PLK1|HLA-G|PTTG1|TEX14|CLOCK|CDK1|DMRT1
REAC:R-HSA-194315	Signaling by Rho GTPases	4.83673e-05	698	GJA1|CHN1|GNA13|CAV1|COPS2|PFN2|GOPC|CENPQ|ARHGEF28|PPP1CB|SGO2|PLEKHG4B|RHOQ|CDCA8|XPO1|LMAN1|PPP1CC|CDC42SE2|ITGB3BP|SKA2|FAM135A|KIF2C|PGRMC2|PPP2CA|NCKAP1|RHOD|ARHGAP12|FAM91A1|ARPC5|ARHGAP29|RRAS2|ARMCX3|CYFIP2|MOSPD2|CEP97|TAOK1|TWF1|ECT2|KIF18A|STARD8|CDC20|SLC4A7|LMNB1|PPP2R5E|ACTR2|PKN2|ARHGAP5|SPATA13|PICALM|CCDC88A|NDUFA5|ARHGAP18|CENPF|AURKB|ZWILCH|ERBIN|FRS2|DEF6|CENPK|B9D2|ZWINT|ARHGAP27|TRA2B|YWHAZ|BIRC5|ANLN|TIAM1|ARHGAP33|VAMP3|SCFD1|SLK|MAD2L1|ACTR3|YWHAQ|DBT|ARHGAP20|ARHGEF17|LBR|CENPH|MAPRE1|SOS2|AR|ANKRD26|SLITRK5|CPNE8|SCRIB|AKAP12|STAM2|SOWAHC|LEMD3|FMNL2|PHIP|KIF5B|WASL|CCP110|BUB1|SCAI|TXNL1|MYL9|PIK3CA|YWHAG|ABCD3|SOS1|RBMX|NOXA1|IQGAP3|CYBA|VANGL2|SRGAP1|ABI2|PPP1R12A|ARHGAP6|PAK2|MSI2|INCENP|SYDE1|ARHGAP28|PPP2R5C|ARHGEF39|ARHGAP39|NUF2|CDC25C|BUB1B|PKN1|DOCK6	overexpression|knockdown	CHN1|PLEKHG4B|ARHGEF28|ARHGEF17|CDCA8|KIF2C|CDC42EP1|ANLN|STARD8|CENPU|LMNB1|SPATA13|CENPF|CAV1|ZWINT|AURKB|BIRC5|TIAM1|CDC20|ARHGAP20|SLITRK5|CYFIP2|PLEKHG3|AR|MYL9|BUB1|AKAP12|RHOJ|RHPN1|ARHGAP11A|DIAPH2|CKB|SRGAP1|KIF14|VANGL2|BUB1B|IQGAP3|ARHGAP6|CENPE|CDC25C|INCENP|ERCC6L|ARHGAP24|EPSTI1|NDC80|SGO1|DEF6|MCF2L|CLTC|CENPA|FGD5|SPC24|RHPN2|STEAP3|ARHGEF39	GNA13|GJA1|COPS2|GOPC|CENPQ|SGO2|PFN2|PPP1CB|RHOQ|ECT2|XPO1|PPP1CC|LMAN1|CDC42SE2|FAM135A|MAD2L1|SKA2|ARHGAP29|ITGB3BP|CEP97|SLC4A7|PGRMC2|ARHGAP12|FAM91A1|KIF18A|PPP2CA|NCKAP1|RRAS2|ARPC5|TAOK1|CENPK|MOSPD2|NUF2|PKN2|ZWILCH|TWF1|ARMCX3|PPP2R5E|ACTR2|CENPE|ARHGAP5|CENPH|ARHGAP27|ANKRD26|ERBIN|CAV1|FRS2|PHIP|PICALM|NDUFA5|CCDC88A|TRA2B|YWHAZ|SLK|SCFD1|LBR|SCAI|RHOD|VAMP3|ACTR3|DBT|YWHAQ|KIF5B|NOXA1|B9D2|SOS2|PIK3CA|MAPRE1|TMPO|RBMX|ARHGEF17|PPP1R12A|CCP110|CPNE8|LEMD3|SCRIB|ABCD3|WASL|SOWAHC|SOS1|KNL1|TXNL1|FMNL2|DOCK6|YWHAG|STAM2|ARHGAP11A|PPP2R5C|BAIAP2L2|KIF14|PAK2|ABI2|SYDE1|MSI2|CDC42EP1|PKN1|ARHGAP39|TAX1BP3|FGD4|SGO1|CENPC|BUB3|ARHGAP28|RHOJ|PIN1|MAP3K11|MPP7|GMIP|RND1|CYBA|ERCC6L|PPP2R5B|SHKBP1|ARHGAP18|ROCK2|SYDE2|SRC|RND3|ARHGEF1|FMNL1|OBSCN|CDC42|TUBA4A|NCK1|CENPU|ARHGAP33|MEN1|FAM13B|PLXNB1|YWHAB|ARHGEF19|TUBB3|NUP43|KNTC1|DIAPH2|DBN1|RHOF|PLEKHG6|DVL1|PRAG1|PPP2CB|TOR1AIP1|ARHGAP23|PPP2R5A|MYO6|SPC25|PPP2R1A|NIPSNAP2|ARL13B|MIS12|CPD|PDE5A|GPS1|CDKN1B|BAIAP2|DIAPH3|LIN7B|WDR81|DEF6|DOCK11|ABI1|ACBD5|CDC42EP5|TFRC|KIF2A|FNBP1L|NSL1|ARHGEF10L|ARAP1|ARPC1B|ARHGEF2|PAK4|FLNA|ARAP3|TMOD3|HGS|ROCK1|PAFAH1B1|KTN1|PKN3|RANGAP1|NISCH|RHPN1|CKB|SH3BP1|ITGB1|CUL3|ARHGEF40|PLEKHG5
GO:0051276	chromosome organization	6.02311e-05	627	PTGES3|NAA50|NEK7|SGO2|HMGA2|TPRKB|DCP2|CDCA8|CHMP2B|FANCM|HMGB1|RIF1|CDC27|TACC3|ESPL1|ITGB3BP|SLF1|RAB11A|RB1|ESCO1|KIF2C|GAR1|SUB1|GEN1|PURA|UCHL5|STAG2|RFC3|TTK|KIF18B|NDC1|POT1|HMGB2|CEP97|HELLS|CDK1|CDC45|RAD54L|SYCP2|TASOR|MCM4|EXO1|KIF18A|CDC20|RIOK2|ZMPSTE24|LIG4|UBE2B|CENPF|ANKRD53|AURKB|ZWILCH|ZBTB48|CENPK|SMCHD1|ZWINT|NBN|SHLD2|CDCA5|BIRC5|TPX2|UBE2C|HASPIN|MAD2L1|XRN1|LATS1|HMGA1|HNRNPA1|CCSAP|MTERF1|TNKS2|CENPH|MAPRE1|DHX36|KIF15|MAP9|ATRX|PUM2|HJURP|GTF2H2|SPAG5|DDX3X|ATF7IP|PHF10|BUB1|SMC5|PIBF1|TRIP13|CHMP5|KIF4A|SENP6|NCAPH|MYBL2|CDC6|ATM|CCNB1|INCENP|POLQ|PIF1|HAT1|TERF1|KIFC1|RAD21|MZT1|USP44|NEK2|ANXA1|NUF2|KNSTRN|BRCA2|BUB1B|SMARCD3|PDS5B|NCAPD2|FANCD2|RIPOR2	overexpression|knockdown	CDCA8|KIF2C|ESPL1|TACC3|KIF18B|HMGB2|EXO1|CDC45|RAD54L|MCM4|CENPF|ZWINT|CDCA5|AURKB|BIRC5|CDC20|TPX2|POLQ|UBE2C|DLGAP5|HASPIN|HMGA1|KIF15|BUB1|HJURP|SPAG5|HNRNPD|NCAPG|TRIP13|TOP2A|KIF4A|MND1|KIF11|NCAPH|CDC6|KIF14|BUB1B|GINS1|CCNB1|NEK2|ANXA1|MYBL2|CENPE|KNSTRN|FANCD2|CCNE2|NCAPD2|KIFC1|RIPOR2|MCM8|INCENP|BRCA2|NDC80|SGO1|SMC2|CENPA|MCMDC2|SPC24|PDS5A|RAD51|CENPI|MAD2L1|PRKDC|GINS2|ESCO2|MCM2|PIF1|DNA2|NUF2|DPF3|GPER1|P3H4|FEN1|GEM|KNTC1|GINS4|PSMC3IP|BRIP1|RAD54B|CENPN|EZH2|NASP|MSH5|DSN1|PLK1|RACGAP1|MCM5|RFC1|MLH3|PTTG1|TEX14|DDX11|PCNA|CDK1|AGO4|HELLS	HMGA2|SGO2|TPRKB|PTGES3|NAA50|NEK7|DCP2|FANCM|GAR1|HMGB1|CHMP2B|RIF1|SLF1|CDC27|CDK1|HELLS|NDC1|TTK|MAD2L1|RAB11A|GEN1|ITGB3BP|CEP97|ESCO1|RFC3|UCHL5|RB1|BRCA2|PURA|KIF18A|SUB1|STAG2|POT1|CENPK|NUF2|ZMPSTE24|TASOR|ZWILCH|ESCO2|KIF11|RIOK2|MAP9|CENPE|LIG4|CENPH|UBE2B|SMCHD1|XRN1|NBN|ZBTB48|SHLD2|CCNE2|LATS1|ATF7IP|SMC5|GTF2H2|TNKS2|ANKRD53|CCSAP|PHF10|HNRNPA1|SYCP2|RAD21|NCAPG|MTERF1|ATRX|DHX36|MAPRE1|PUM2|DDX3X|ATM|DNA2|SENP6|TERF1|SMC4|ANAPC4|CHMP5|KIF14|MZT1|HFM1|INO80D|PIBF1|SMARCD3|SLF2|USP44|HAT1|PDS5B|CCDC61|LSM14A|SGO1|RAD54B|G3BP1|CENPC|MRE11|ABRAXAS1|ABRAXAS2|MEIOC|BUB3|MCMDC2|BRIP1|GINS1|TOP2B|DCLRE1C|KIFC2|TNKS|RECQL4|SMARCE1|TELO2|HELQ|VPS4B|ACD|EML4|SRC|MSH2|SMC6|CHD5|ZNF365|KATNB1|ANAPC2|MAD2L2|KNTC1|CHMP3|TOP2A|ZNF207|PBRM1|APC|NIPBL|XRCC3|SPICE1|WRN|DLGAP5|TRIM28|ITPA|SMARCA5|ASCC3|SETDB2|RMDN1|SPC25|PPP2R1A|EHMT2|MIS12|CDT1|BLM|PDS5A|HNRNPA2B1|LMNA|FBXO5
GO:1902850	microtubule cytoskeleton organization involved in mitosis	6.32168e-05	165	GJA1|CDCA8|CHMP2B|TACC3|ESPL1|RAB11A|STAG2|TTK|CEP97|CDC20|AURKA|UBXN2B|SPAST|ANKRD53|AURKB|BIRC5|TPX2|MAP1S|MAD2L1|SASS6|CCSAP|WDR62|CENPH|MAPRE1|KIF15|MAP9|DCTN6|PIBF1|CHMP5|KIF4A|STIL|GPSM1|MYBL2|ANKFN1|CCNB1|INCENP|KIFC1|MZT1|PKD1|NEK2|NUF2|CEP126|RIPOR2|LSM14A|CCDC61|ITGB1|SUN2|CENPA|ABRAXAS2|CLTC|VPS4B|GNAI1	overexpression	CDCA8|ESPL1|TACC3|AURKA|AURKB|BIRC5|CDC20|TPX2|DLGAP5|KIF15|STIL|KIF4A|KIF11|ANKFN1|CCNB1|NEK2|MYBL2|CENPE|KIFC1|RIPOR2|INCENP|NDC80|WDR62|CLTC|CENPA
GO:0051985	negative regulation of chromosome segregation	7.45117e-05	52	CDCA8|GEN1|TTK|CDC20|CENPF|AURKB|ZWILCH|ZWINT|BIRC5|HASPIN|MAD2L1|BUB1|TRIP13|ATM|CCNB1|INCENP|RAD21|USP44|NUF2|BUB1B|BUB3|CDT1|SPC24|XRCC3	overexpression	CDCA8|CENPF|ZWINT|AURKB|BIRC5|CDC20|HASPIN|BUB1|TRIP13|BUB1B|CCNB1|INCENP|NDC80|SPC24|MAD2L1|NUF2|KNTC1|PLK1|PTTG1|TEX14
GO:1905819	negative regulation of chromosome separation	7.45117e-05	52	CDCA8|GEN1|TTK|CDC20|CENPF|AURKB|ZWILCH|ZWINT|BIRC5|HASPIN|MAD2L1|BUB1|TRIP13|ATM|CCNB1|INCENP|RAD21|USP44|NUF2|BUB1B|BUB3|CDT1|SPC24|XRCC3	overexpression	CDCA8|CENPF|ZWINT|AURKB|BIRC5|CDC20|HASPIN|BUB1|TRIP13|BUB1B|CCNB1|INCENP|NDC80|SPC24|MAD2L1|NUF2|KNTC1|PLK1|PTTG1|TEX14
GO:0045839	negative regulation of mitotic nuclear division	8.54921e-05	56	CDCA8|GEN1|TTK|CDC20|CENPF|AURKB|ZWILCH|ZWINT|BIRC5|HASPIN|MAD2L1|BUB1|TRIP13|ATM|CCNB1|INCENP|RAD21|USP44|NUF2|BUB1B|AURKAIP1|BUB3|CDT1|SPC24|XRCC3	overexpression	CDCA8|CENPF|ZWINT|AURKB|BIRC5|CDC20|HASPIN|BUB1|TRIP13|BUB1B|CCNB1|INCENP|NDC80|SPC24|MAD2L1|NUF2|BMP4|KNTC1|PLK1|TEX14
REAC:R-HSA-9716542	Signaling by Rho GTPases, Miro GTPases and RHOBTB3	9.49179e-05	713	GJA1|CHN1|GNA13|CAV1|COPS2|PFN2|GOPC|CENPQ|ARHGEF28|PPP1CB|SGO2|PLEKHG4B|RHOQ|CDCA8|XPO1|LMAN1|PPP1CC|CDC42SE2|ITGB3BP|SKA2|FAM135A|KIF2C|PGRMC2|PPP2CA|NCKAP1|RHOD|ARHGAP12|FAM91A1|ARPC5|ARHGAP29|RRAS2|ARMCX3|CYFIP2|MOSPD2|CEP97|TAOK1|TWF1|ECT2|KIF18A|STARD8|CDC20|SLC4A7|LMNB1|PPP2R5E|ACTR2|PKN2|ARHGAP5|SPATA13|PICALM|CCDC88A|NDUFA5|ARHGAP18|CENPF|AURKB|ZWILCH|ERBIN|FRS2|DEF6|RHOT1|CENPK|B9D2|ZWINT|ARHGAP27|TRA2B|YWHAZ|BIRC5|ANLN|TIAM1|ARHGAP33|VAMP3|SCFD1|SLK|MAD2L1|ACTR3|YWHAQ|DBT|ARHGAP20|ARHGEF17|LBR|CENPH|MAPRE1|SOS2|AR|ANKRD26|SLITRK5|CPNE8|SCRIB|AKAP12|STAM2|SOWAHC|LEMD3|FMNL2|PHIP|KIF5B|WASL|CCP110|BUB1|SCAI|TXNL1|MYL9|PIK3CA|YWHAG|ABCD3|SOS1|RBMX|NOXA1|IQGAP3|CYBA|VANGL2|SRGAP1|ABI2|PPP1R12A|ARHGAP6|PAK2|MSI2|INCENP|SYDE1|ARHGAP28|PPP2R5C|ARHGEF39|ARHGAP39|NUF2|CDC25C|BUB1B|PKN1|DOCK6	overexpression|knockdown	CHN1|PLEKHG4B|ARHGEF28|ARHGEF17|CDCA8|KIF2C|CDC42EP1|ANLN|STARD8|CENPU|LMNB1|SPATA13|CENPF|CAV1|ZWINT|AURKB|BIRC5|TIAM1|CDC20|ARHGAP20|SLITRK5|CYFIP2|PLEKHG3|AR|MYL9|BUB1|AKAP12|RHOJ|RHPN1|ARHGAP11A|DIAPH2|CKB|SRGAP1|KIF14|VANGL2|BUB1B|IQGAP3|ARHGAP6|CENPE|CDC25C|INCENP|ERCC6L|ARHGAP24|EPSTI1|NDC80|SGO1|DEF6|MCF2L|CLTC|CENPA|FGD5|SPC24|RHPN2|STEAP3|ARHGEF39	GNA13|GJA1|COPS2|GOPC|CENPQ|SGO2|PFN2|PPP1CB|RHOQ|ECT2|XPO1|PPP1CC|LMAN1|CDC42SE2|FAM135A|MAD2L1|SKA2|ARHGAP29|ITGB3BP|CEP97|SLC4A7|PGRMC2|ARHGAP12|FAM91A1|KIF18A|PPP2CA|NCKAP1|RRAS2|ARPC5|TAOK1|CENPK|MOSPD2|NUF2|PKN2|ZWILCH|TWF1|ARMCX3|PPP2R5E|ACTR2|CENPE|ARHGAP5|CENPH|ARHGAP27|ANKRD26|ERBIN|CAV1|FRS2|PHIP|PICALM|RHOT1|NDUFA5|CCDC88A|TRA2B|YWHAZ|SLK|SCFD1|LBR|SCAI|RHOD|VAMP3|ACTR3|DBT|YWHAQ|KIF5B|NOXA1|B9D2|SOS2|PIK3CA|MAPRE1|TMPO|RBMX|ARHGEF17|PPP1R12A|CCP110|CPNE8|LEMD3|SCRIB|ABCD3|WASL|SOWAHC|SOS1|KNL1|TXNL1|FMNL2|DOCK6|YWHAG|STAM2|ARHGAP11A|PPP2R5C|BAIAP2L2|KIF14|PAK2|ABI2|SYDE1|MSI2|CDC42EP1|PKN1|ARHGAP39|TAX1BP3|FGD4|SGO1|CENPC|BUB3|ARHGAP28|RHOJ|PIN1|MAP3K11|MPP7|GMIP|RND1|CYBA|ERCC6L|PLIN3|PPP2R5B|SHKBP1|ARHGAP18|ROCK2|SYDE2|SRC|RND3|ARHGEF1|FMNL1|OBSCN|CDC42|MFN1|TUBA4A|NCK1|CENPU|ARHGAP33|RHOBTB3|MEN1|RHOT2|FAM13B|PLXNB1|YWHAB|ARHGEF19|TUBB3|NUP43|KNTC1|DIAPH2|DBN1|RHOF|PLEKHG6|DVL1|PRAG1|PPP2CB|RAB9B|TOR1AIP1|ARHGAP23|PPP2R5A|MYO6|SPC25|PPP2R1A|NIPSNAP2|ARL13B|MIS12|CPD|PDE5A|GPS1|CDKN1B|BAIAP2|DIAPH3|LIN7B|WDR81|DEF6|DOCK11|ABI1|ACBD5|CDC42EP5|TFRC|KIF2A|FNBP1L|NSL1|ARHGEF10L|ARAP1|ARPC1B|ARHGEF2|PAK4|FLNA|ARAP3|TMOD3|HGS|ROCK1|PAFAH1B1|KTN1|PKN3|RANGAP1|NISCH|RHPN1|CKB|SH3BP1|ITGB1|CUL3|ARHGEF40|PLEKHG5
GO:0051306	mitotic sister chromatid separation	9.97635e-05	64	CDCA8|CDC27|ESPL1|RB1|GEN1|TTK|CDC20|CENPF|AURKB|ZWILCH|ZWINT|BIRC5|HASPIN|MAD2L1|BUB1|TRIP13|ATM|CCNB1|INCENP|RAD21|USP44|NUF2|BUB1B|BUB3|CDT1|SPC24|XRCC3	overexpression	CDCA8|ESPL1|CENPF|ZWINT|AURKB|BIRC5|CDC20|DLGAP5|HASPIN|BUB1|TRIP13|BUB1B|CCNB1|INCENP|NDC80|SPC24|MAD2L1|NUF2|KNTC1|PLK1|PTTG1|TEX14
REAC:R-HSA-69618	Mitotic Spindle Checkpoint	0.000124186	109	CENPQ|SGO2|UBE2E1|CDCA8|XPO1|PPP1CC|CDC27|ITGB3BP|SKA2|KIF2C|PPP2CA|UBE2D1|TAOK1|KIF18A|CDC20|PPP2R5E|CENPF|AURKB|ZWILCH|CENPK|B9D2|ZWINT|BIRC5|UBE2C|MAD2L1|CENPH|MAPRE1|BUB1|UBE2S|INCENP|PPP2R5C|NUF2|BUB1B	overexpression|knockdown	CDCA8|KIF2C|CENPU|CENPF|ZWINT|AURKB|BIRC5|CDC20|UBE2C|BUB1|BUB1B|CENPE|INCENP|ERCC6L|NDC80|SGO1|CENPA|SPC24|CENPI|MAD2L1|NUF2|KNL1|SKA1|KNTC1|CENPN|DSN1|PLK1	CENPQ|SGO2|UBE2E1|XPO1|PPP1CC|CDC27|MAD2L1|SKA2|ITGB3BP|KIF18A|PPP2CA|UBE2D1|TAOK1|CENPK|NUF2|ZWILCH|PPP2R5E|CENPE|CENPH|B9D2|MAPRE1|KNL1|ANAPC4|PPP2R5C|UBE2S|SGO1|CENPC|ANAPC10|BUB3|ERCC6L|PPP2R5B|CENPU|ANAPC2|NUP43|KNTC1|PPP2CB|PPP2R5A|SPC25|PPP2R1A|MIS12|KIF2A|NSL1|PAFAH1B1|ANAPC11|RANGAP1
GO:0000226	microtubule cytoskeleton organization	0.000146945	643	GJA1|CCDC8|VAMP4|RNF19A|NEK7|KATNBL1|CDCA8|CHMP2B|XPO1|CDH5|DNAH8|FGF13|TACC3|ESPL1|RAB11A|SKA2|KIF2C|RASSF8|TBCEL|CCSER2|GEN1|DCX|STAG2|CAPN6|TTK|KIF18B|HAUS3|KATNAL1|CEP97|CCDC102B|CDK1|TXNDC9|TAOK1|DCLK2|KIF18A|CDC20|AURKA|HAUS6|EPHA3|UBE2B|CAMSAP2|CCDC88A|ASPM|UBXN2B|RAB6C|SPAST|ANKRD53|TMEM67|FIGNL1|AURKB|DNAAF4|GCC2|BIRC5|TPX2|NCKAP5L|MAP1S|MAP2|CEP152|SLK|CETN3|BRCA1|MAD2L1|LLGL2|APC2|NAV3|SASS6|CCSAP|WDR62|CENPH|MAPRE1|MTCL1|KIF15|MAP9|ATRX|DCTN6|SPAG5|CKAP2|CCP110|PKD2|PIBF1|USP33|CHMP5|CNTLN|KIF4A|STIL|SENP6|HDGFL3|SSX2IP|TRPV4|GPSM1|MYBL2|CROCC|ANKFN1|PRKAA1|PPP1R12A|CCNB1|INCENP|DNAL1|SLC16A1|BRSK2|KIFC1|MZT1|PKD1|NEK2|NUF2|CEP126|ATXN3|KNSTRN|BRCA2|FIGNL2|KIF20A|PPP1R35|RIPOR2|DYRK1A|CRIPT|LSM14A|NEDD1|CCDC61|CHORDC1|ITGB1|FER|SPEF1|TUBB3|MAP7|CEP44|SUN2|PPP2R3C|SSNA1|CENPA|DCLK1|POC1B|ABRAXAS2|MAP1A|CCNB2|XRCC3|HOOK2|EML4|LZTS2|CLTC|VPS4B|TPGS1|GNAI1	overexpression|knockdown	CCDC8|CDCA8|DCX|CDH5|DNAH8|KIF2C|CAPN6|ESPL1|TACC3|KIF18B|MAP2|DCLK2|AURKA|CEP152|NAV3|AURKB|BIRC5|CDC20|TPX2|BRCA1|FIGNL2|DLGAP5|KIF15|PLK4|SPEF2|CEP135|MTCL1|SPAG5|SKA3|STIL|KIF4A|KIF11|TRPV4|ANKFN1|CCNB1|CCDC78|NEK2|MYBL2|CENPE|KNSTRN|STMN3|KIFC1|KIF20A|RIPOR2|INCENP|BRCA2|NDC80|SGO1|SSX2IP|MAP1A|MAP7|WDR62|CLTC|CENPA|XRCC2|CCNB2	GJA1|VAMP4|KATNBL1|RNF19A|NEK7|CHMP2B|XPO1|RASSF8|CDK1|TTK|MAD2L1|RAB11A|ASPM|GEN1|HAUS3|SKA2|CCSER2|SSX2IP|CEP97|TBCEL|BRCA2|FGF13|KIF18A|KATNAL1|STAG2|TAOK1|NUF2|UBXN2B|SASS6|TXNDC9|KIF11|MAP9|HAUS6|CENPE|CAMSAP2|FIGNL1|CENPH|TMEM67|UBE2B|SPAST|PLK4|RAB6C|CCDC88A|PKD2|GCC2|NCKAP5L|CNTLN|MAP1S|SLK|DNAAF4|CETN3|APC2|DCTN6|ANKRD53|EPHA3|CCSAP|CCDC102B|LLGL2|CKAP2|ATRX|HDGFL3|MAPRE1|PPP1R12A|CCP110|PRKAA2|USP33|TPGS1|ATXN3|SENP6|GPSM1|PKD1|BRSK2|CROCC|CHMP5|CEP126|DNAL1|PRKAA1|SUN2|MZT1|NEDD1|PCLAF|PIBF1|SLC16A1|CEP44|POC1B|CHORDC1|PPP1R35|CCDC61|DYRK1A|LSM14A|CRIPT|SGO1|FER|ABRAXAS1|ABRAXAS2|SLAIN2|SSNA1|DCLK1|CHEK1|NEURL1|HOOK3|BICD1|ENKD1|PPP2R3C|KIFC2|XRCC2|TNKS|HOOK2|VPS4B|LZTS2|ROCK2|CLIP4|EML4|TUBA4A|CEP131|KIF3A|CDK2AP2|TTLL7|RASSF7|FIGN|GAS2L3|KATNB1|TUBB3|GNAI1|SBDS|CHMP3|AXIN1|SKA3|CEP135|FBXW5|NPM1|ZNF207|LLGL1|APC|DVL1|SPEF1|OBSL1|CCDC57|XRCC3|SPICE1|DLGAP5|FAM110A|AKAP9|DNAAF3|SIRT1|RMDN1|SPAG16|BLOC1S2|HOOK1|SPC25|PPP2R1A|DLG1|TTC26|GSK3B|BORA|CCDC78|CDKN1B|LMNA|FBXO5|MAP7D1|TUBGCP6|CEP57|CCDC66|CPLANE2|KIF2A|GAS2L1|EML3|DNAH1|ARHGEF2|ARL2|FLNA|BRSK1
REAC:R-HSA-68882	Mitotic Anaphase	0.00025045	228	CENPQ|SGO2|UBE2E1|CDCA8|CHMP2B|TNPO1|XPO1|PPP1CC|CDC27|ESPL1|ITGB3BP|SKA2|KIF2C|PPP2CA|PSMA1|SUMO1|STAG2|UBE2D1|NDC1|CDK1|PSMD10|TAOK1|KIF18A|CDC20|LMNB1|PPP2R5E|PSMD12|SPAST|CENPF|AURKB|ZWILCH|CENPK|B9D2|ZWINT|CDCA5|BIRC5|UBE2C|MAD2L1|LBR|CENPH|MAPRE1|LEMD3|BUB1|UBE2S|CCNB1|PSMC6|INCENP|PPP2R5C|PSMA2|RAD21|NUF2|BUB1B|PDS5B	overexpression|knockdown	CDCA8|KIF2C|ESPL1|CENPU|LMNB1|CENPF|ZWINT|CDCA5|AURKB|BIRC5|CDC20|UBE2C|BUB1|BUB1B|CCNB1|CENPE|INCENP|ERCC6L|NDC80|SGO1|CENPA|SPC24|CCNB2|NUP54|PDS5A|CENPI|MAD2L1|NUF2|KNL1|VRK1|SKA1|KNTC1|CENPN|RCC1|DSN1|PLK1|TUBB6|NUP205|PTTG1	CENPQ|SGO2|UBE2E1|CHMP2B|TNPO1|XPO1|PPP1CC|CDC27|CDK1|NDC1|MAD2L1|SKA2|ITGB3BP|KIF18A|PSMA1|PPP2CA|UBE2D1|SUMO1|STAG2|TAOK1|CENPK|NUF2|PSMD10|ZWILCH|PPP2R5E|CENPE|PSMD12|CENPH|SPAST
REAC:R-HSA-2500257	Resolution of Sister Chromatid Cohesion	0.000269126	123	CENPQ|SGO2|CDCA8|XPO1|PPP1CC|ITGB3BP|SKA2|KIF2C|PPP2CA|STAG2|CDK1|TAOK1|KIF18A|CDC20|PPP2R5E|CENPF|AURKB|ZWILCH|CENPK|B9D2|ZWINT|CDCA5|BIRC5|MAD2L1|CENPH|MAPRE1|BUB1|CCNB1|INCENP|PPP2R5C|RAD21|NUF2|BUB1B|PDS5B|BUB3|TUBB3|CENPA|SPC24|CCNB2|CENPU	overexpression|knockdown	CDCA8|KIF2C|CENPU|CENPF|ZWINT|CDCA5|AURKB|BIRC5|CDC20|BUB1|BUB1B|CCNB1|CENPE|INCENP|ERCC6L|NDC80|SGO1|CENPA|SPC24|CCNB2|PDS5A|CENPI|MAD2L1|NUF2|KNL1|SKA1|KNTC1|CENPN|DSN1|PLK1|TUBB6	CENPQ|SGO2|XPO1|PPP1CC|CDK1|MAD2L1|SKA2|ITGB3BP|KIF18A|PPP2CA|STAG2|TAOK1|CENPK|NUF2|ZWILCH|PPP2R5E|CENPE|CENPH|RAD21|B9D2|MAPRE1|KNL1|PPP2R5C|PDS5B|SGO1|CENPC|BUB3|ERCC6L|PPP2R5B|TUBA4A|CENPU|TUBB3|NUP43|KNTC1|PPP2CB|PPP2R5A|SPC25|PPP2R1A|MIS12|PDS5A|KIF2A|NSL1
GO:0033047	regulation of mitotic sister chromatid segregation	0.000289497	55	CDCA8|GEN1|TTK|CDC20|CENPF|AURKB|ZWILCH|ZWINT|BIRC5|HASPIN|MAD2L1|BUB1|TRIP13|ATM|CCNB1|INCENP|RAD21|USP44|NUF2|BUB1B|BUB3|CDT1|SPC24|XRCC3	overexpression	CDCA8|CENPF|ZWINT|AURKB|BIRC5|CDC20|HASPIN|BUB1|TRIP13|BUB1B|CCNB1|INCENP|NDC80|SPC24|MAD2L1|NUF2|KNTC1|PLK1|PTTG1|TEX14
REAC:R-HSA-2555396	Mitotic Metaphase and Anaphase	0.000292519	229	CENPQ|SGO2|UBE2E1|CDCA8|CHMP2B|TNPO1|XPO1|PPP1CC|CDC27|ESPL1|ITGB3BP|SKA2|KIF2C|PPP2CA|PSMA1|SUMO1|STAG2|UBE2D1|NDC1|CDK1|PSMD10|TAOK1|KIF18A|CDC20|LMNB1|PPP2R5E|PSMD12|SPAST|CENPF|AURKB|ZWILCH|CENPK|B9D2|ZWINT|CDCA5|BIRC5|UBE2C|MAD2L1|LBR|CENPH|MAPRE1|LEMD3|BUB1|UBE2S|CCNB1|PSMC6|INCENP|PPP2R5C|PSMA2|RAD21|NUF2|BUB1B|PDS5B	overexpression|knockdown	CDCA8|KIF2C|ESPL1|CENPU|LMNB1|CENPF|ZWINT|CDCA5|AURKB|BIRC5|CDC20|UBE2C|BUB1|BUB1B|CCNB1|CENPE|INCENP|ERCC6L|NDC80|SGO1|CENPA|SPC24|CCNB2|NUP54|PDS5A|CENPI|MAD2L1|NUF2|KNL1|VRK1|SKA1|KNTC1|CENPN|RCC1|DSN1|PLK1|TUBB6|NUP205|PTTG1	CENPQ|SGO2|UBE2E1|CHMP2B|TNPO1|XPO1|PPP1CC|CDC27|CDK1|NDC1|MAD2L1|SKA2|ITGB3BP|KIF18A|PSMA1|PPP2CA|UBE2D1|SUMO1|STAG2|TAOK1|CENPK|NUF2|PSMD10|ZWILCH|PPP2R5E|CENPE|PSMD12|CENPH|SPAST
GO:0051784	negative regulation of nuclear division	0.000319497	63	CDCA8|GEN1|TTK|CDC20|CENPF|AURKB|ZWILCH|ZWINT|BIRC5|HASPIN|MAD2L1|BUB1|TRIP13|ATM|CCNB1|RAD1|INCENP|RAD21|USP44|NUF2|BUB1B|AURKAIP1|BUB3|CDT1|SPC24|XRCC3	overexpression	CDCA8|CENPF|ZWINT|AURKB|BIRC5|CDC20|HASPIN|BUB1|TRIP13|BUB1B|CCNB1|INCENP|FBXO43|NDC80|SPC24|MAD2L1|NUF2|BMP4|KNTC1|PLK1|TEX14|DMRT1
GO:0010639	negative regulation of organelle organization	0.000440711	363	S1PR1|GMFB|PFN2|CAPZA1|DCP2|RDX|MTPN|CDCA8|FEZ2|CDH5|FGF13|ESPL1|YAP1|SMAD4|CAPZA2|SUB1|GEN1|HGF|TTK|POT1|CEP97|PSMD10|TAOK1|TWF1|CDC20|SPTBN2|CAMSAP2|CENPF|TMEM67|AURKB|ZWILCH|ZWINT|NBN|BIRC5|TPX2|TMEFF2|MAP2|SCFD1|HASPIN|BRCA1|MAD2L1|XRN1|APC2|NAV3|HNRNPA1|TNKS2|EVI5L|MAPRE1|ODF2L|SSH3|ATRX|CKAP2|CCP110|BUB1|PIK3CA|GCLC|TRIP13|CLU|HDGFL3|OPA1|ATM|ARHGAP6|PAK2|CCNB1|RAD1|INCENP|ARHGAP28|PIF1|TERF1|RAD21|USP44|NUF2|BUB1B|AURKAIP1|DYRK1A|PINK1|TIGAR|SPTBN5|BUB3|SPEF1|CDT1|PPARG|SPC24|RHPN2|ACD|XRCC3	overexpression|knockdown	S1PR1|CDCA8|CDH5|HGF|ESPL1|MAP2|CENPF|NAV3|ZWINT|AURKB|BIRC5|CDC20|TPX2|BRCA1|TMEFF2|HASPIN|BOK|BUB1|TRIP13|CLU|RHPN1|TOP2A|BUB1B|CCNB1|ARHGAP6|INCENP|FBXO43|NDC80|SPC24|RHPN2|SPTBN2|MAD2L1|MCM2|PIF1|PLEKHH2|NUF2|BMP4|OMA1|CCNF|TMSB15A|TMOD2|TSPO|KIF24|KNTC1|VILL|NUPR1	GMFB|PFN2|CAPZA1|DCP2|RDX|MTPN|FEZ2|TTK|MAD2L1|GEN1|YAP1|SMAD4|CEP97|FGF13|SUB1|CAPZA2|POT1|TAOK1|NUF2|PSMD10|ODF2L|ZWILCH|TWF1|CAMSAP2|TMEM67|XRN1|NBN|SCFD1|APC2|TNKS2|SSH3|HNRNPA1|RAD21|CKAP2|EVI5L|ATRX|PIK3CA|HDGFL3|MAPRE1|CCP110|GCLC|ATM|TERF1|OPA1|TMOD2|MTBP|RAD1|PAK2|TSPO|USP44|AURKAIP1|SPTBN5|DYRK1A|DMRT1|TIGAR|PINK1|BUB3|ARHGAP28|CHEK1|TNKS|ACD|SRC|TWF2|NCK1|INPP5K|SPTBN2|KATNB1|BOK|MAD2L2|KNTC1|TOP2A|NPM1|ZNF207|APC|CORO1B|SPEF1|HIP1R|GPX1|XRCC3|CARMIL2|SMARCA5|TSC2|SPC25|OMA1|EHMT2|DMTN|CDT1|LMNA|FBXO5|CAPG|TFRC|NUPR1|SEC22B|SMG6|ARAP1|ARHGEF2|ARFGEF1
GO:0006511	ubiquitin-dependent protein catabolic process	0.000447063	680	CAV1|UBE2D3|TBL1XR1|RNF13|SH3BGRL|RNF139|SOCS4|DNAJB9|UBE2W|RNF19A|YOD1|NDFIP2|CUL5|UBE2E1|GLMN|RLIM|HECW1|CHMP2B|XPO1|JKAMP|BIRC2|USP15|SOCS5|RNF11|STT3B|SDCBP|CDC27|RCHY1|STYX|ARRB1|UBA6|CUL4B|FEM1C|FBXL3|PTEN|LTN1|SIAH3|SPOPL|MIB1|FAM8A1|PSMA1|SUMO1|UBE2K|UCHL5|USP1|USP45|UBE2D1|DNAJB14|RNF103|FBXO45|SUMO2|PSMD10|RAD23B|WWP1|CDC20|EDEM3|USP12|PCNP|AURKA|NKD2|SGTB|PSMD12|UBE2B|FBXL15|UBXN2B|TMEM67|MDM2|DNAJC10|CD2AP|TRIM13|APPBP2|RNF217|QRICH2|UCHL1|ZYG11B|UBE2C|UBR3|KBTBD6|UBE2J1|USP14|APC2|CACUL1|LATS1|ERLEC1|ANAPC13|UBE3A|CUL2|SMURF2|KLHL42|STAM2|UBE2D2|GCLC|XBP1|USP33|CHMP5|USP20|CLU|SEL1L|KLHL15|UBE2S|UBXN4|RC3H2|PSMC6|CLOCK|PPP2R5C|PSMA2|USP44|FEM1B|UBE2A|NDFIP1|ATXN3|FBXL5|RC3H1|ERCC8|USP16|PSMA3|UBE2G1|PINK1|TRIM2|ZNRF2|NOP53|FBXL6|CANX|NEDD4L|PBK|SPSB2|VPS37D|UBXN7|TAF9|DERL2|WWTR1|DTL|FBXL17|NEDD4|MAP1A|CRBN|ZER1|WDR26|HERC3|ITCH|FBXL4|TRIB1|SHARPIN|VPS4B|RHBDD2|TRIB3	knockdown		UBE2D3|TBL1XR1|SH3BGRL|SOCS4|UBE2W|RNF139|YOD1|RNF19A|DNAJB9|GLMN|CUL5|UBE2E1|RLIM|CHMP2B|NDFIP2|RCHY1|XPO1|SOCS5|JKAMP|CDC27|BIRC2|RNF11|SDCBP|USP15|UBA6|STYX|STT3B|RNF13|UBE2K|FEM1C|PTEN|CUL4B|MIB1|USP1|UCHL5|FBXL3|LTN1|DNAJB14|SPOPL|PSMA1|UBE2D1|SUMO1|PBK|FAM8A1|USP45|SUMO2|RNF103|PSMD10|FBXO45|USP12|MDM2|RAD23B|FBXL15|UBXN2B|RNF217|WWP1|PCNP|SGTB|EDEM3|PSMD12|ZYG11B|TMEM67|UBE2B|CLOCK|CAV1|CD2AP|TRIM13|APPBP2|UBR3|DNAJC10|CACUL1|KBTBD6|LATS1|USP14|APC2|UBE2J1|CUL2|ANAPC13|UBE3A|SMURF2|KLHL42|QRICH2|UBE2D2|GCLC|USP33|ATXN3|USP46|SVIP|STAM2|USP20|NOP53|KLHL15|ANAPC4|UBXN4|SEL1L|RC3H1|RC3H2|CHMP5|PPP2R5C|FBXL5|KIF14|ERLEC1|PSMC6|NDFIP1|UBE2A|USP9Y|UBE2G1|FEM1B|UBE2S|USP44|PSMA2|TRIM2|SIAH1|USP16|CLGN|VPS37D|ERCC8|ANAPC10|HERC3|UBXN7|PSMA3|FBXL6|SPSB2|PINK1|CANX|TAF9|FBXL17|DERL2|TRIB3|SHARPIN|FBXL8|WWTR1|ZER1|VPS4B|WDR26|FBXL16|NEDD4|UBXN1|STUB1|ITCH|RHBDD2|USP34|CRBN|PANO1|ZNRF2|FBXL4|KLHDC1|HSPBP1|RNF166|ANAPC2|RBCK1|UBXN8|WAC|SQSTM1|CHMP3|AXIN1|RNF14|UBR1|FBXW5|MVB12A|CEBPA|APC|DVL1|PPP2CB|TMUB1|SKP2|KLHL8|ARIH1|SIRT1|RNF146|ASCC3|VPS36|PTPN23|TMEM129|GSK3B|GET4|HERC4|USP38|UBXN2A|NHLRC3|ATE1|TGFB1I1|WDR81|KCTD6|MAN1A1|CDC34|UFL1|PSMA4|ELOB|ADRM1|FBXL14|BBS7|DTX3L|FBXL19|MTA1|HGS|NEMF|ANAPC11|NKD2|GIPC1|SGTA|UBE2J2|CUL3|FBXL18|KBTBD7|CCDC22|ARMC8|TRIB2|UBAP1L|VPS37C|FZR1
GO:0007052	mitotic spindle organization	0.000463076	133	CDCA8|CHMP2B|TACC3|RAB11A|STAG2|TTK|CEP97|CDC20|AURKA|SPAST|ANKRD53|AURKB|BIRC5|TPX2|MAP1S|SASS6|CCSAP|WDR62|CENPH|KIF15|MAP9|DCTN6|PIBF1|CHMP5|KIF4A|STIL|MYBL2|CCNB1|INCENP|KIFC1|MZT1|PKD1|NEK2|NUF2|CEP126|RIPOR2|LSM14A|CCDC61	overexpression	CDCA8|TACC3|AURKA|AURKB|BIRC5|CDC20|TPX2|DLGAP5|KIF15|STIL|KIF4A|KIF11|CCNB1|NEK2|MYBL2|CENPE|KIFC1|RIPOR2|INCENP|NDC80|WDR62|CLTC
GO:0001944	vasculature development	0.000506716	733	S1PR1|SPARC|DCN|COL3A1|GNA13|CAV1|AQP1|HOXB3|SCG2|C1GALT1|CYP1B1|ANGPT1|HMGA2|HAND2|RBPJ|PPP3CB|NUS1|CLIC4|TNFAIP2|KIT|COL4A2|GLMN|SFRP2|SFRP1|ID1|CDH5|ITGB8|COL22A1|ADAMTS1|ACTA2|TGFBR1|COL4A1|MFGE8|E2F8|YAP1|TMED2|PTEN|DDAH1|PDCD10|MIB1|TBX3|HGF|RORA|EREG|COL1A1|COL8A1|THY1|SPRED1|TMEM100|C3|FZD8|NGFR|BMPR1A|NAA15|FGF2|SYNJ2BP|ITGAV|LAMA4|SGCB|SEMA3C|APLN|NRXN3|NDNF|NOTCH3|TGFA|SVEP1|QKI|MDM2|PROX1|PTGS2|YWHAZ|BMPER|TLR3|CCL2|FLVCR1|ATF2|BRCA1|ADAM10|LEPR|NKX3-1|PTPRB|ADGRB1|MESP1|ZFAND5|LOX|COL5A1|E2F7|ROBO2|E2F2|CALCRL|UBP1|FOXS1|PIK3C2A|PKD2|CXCR4|COL1A2|PIK3CA|XBP1|CARD10|NFATC1|CTH|BMPR2|SEMA3E|SOS1|CD40|PRRX1|ADM2|HIF1A|THBS1|PDGFRB|RASIP1|GATA6|AHR|CALD1|EGLN1|FN1|SOD2|MEF2C|TIPARP|PKD1|ANXA1|PDGFD|GPC3|EPN1|NOG|AGGF1|RAMP1|ARHGAP24|AGO2|HOXA13|HYAL1|MTDH|ITGB1|AKT3|HSPB6|SGCD|PGF|STAT1|CREB3L1|PPARG|HDAC9|PRKD1	overexpression	S1PR1|SPARC|DCN|COL3A1|AQP1|HOXB3|SCG2|HAND2|COL1A1|KIT|TNFAIP2|COL4A2|SFRP1|SFRP2|NGFR|CDH5|NOTCH3|ACTA2|COL22A1|HGF|ADAMTS1|MFGE8|E2F8|COL4A1|SEMA3E|ID1|NFATC1|COL5A1|COL8A1|TMEM100|THY1|WNT11|NRXN3|C3|TBX3|APOE|LAMA4|APLN|CREB3L1|NDNF|EMILIN1|TGFA|CAV1|SVEP1|CD40|HSPG2|E2F7|BRCA1|BMPER|CCL2|ROBO2|NKX3-1|PTPRB|PDGFRB|COL1A2|RHOJ|HAS2|E2F2|FOXS1|CXCR4|XBP1|CTH|GPC3|THBS1|FZD8|GATA6|FN1|ANXA1|ZFPM2|NR4A1|AGO2|ARHGAP24|GJC1|HOXA7|PRKD1|EFNB2|NOG|COL8A2|FOLR1|NOTCH1|HEG1|FOSL1|LGALS8|AGT|HES1|STARD13|SGCD|GPER1|EFNA1|HK2|BMP4|F3|ADGRB1|TLR3|HIPK2|ADGRG1|FKBP10|EGR1|SAT1|ANGPT1|EGFL7|B4GALT1|APOD|CSPG4|CALD1|PXDN|CDH2|CEMIP2|HS6ST1|ADM2|MMP2|ACVR2B|CYP1B1|RBPJ|CALCRL|RECK|ADAM12|ADGRB3|PPARG|ANG|LOXL1|HLA-G|EPAS1|NINJ1|ROBO1|ISM1|FGF18
GO:0090068	positive regulation of cell cycle process	0.000558723	252	RDX|CDCA8|ADAMTS1|CDC27|ESPL1|SLF1|RAB11A|E2F8|RB1|CUL4B|GEN1|EREG|DRD2|CDK1|ECT2|KIF20B|DBF4|AURKA|PKN2|UBE2B|TGFA|UBXN2B|SPAST|AURKB|MDM2|CDCA5|BIRC5|UBE2C|MAD2L1|RRM2|SASS6|GLI1|RRM2B|E2F7|ATRX|SPAG5|PHIP|DDX3X|SMC5|LSM11|FAM83D|STIL|NCAPH|CDC73|CDC6|PIWIL2|PDGFRB|CCNB1|INCENP|RAD21|ANXA1|CDC25C|ATAD5|PPP1R35|CDC25A|PLCB1|HOXA13|HYAL1|PBK|DTL|CDT1|RAD18|RRM1	overexpression	CDCA8|ADAMTS1|E2F8|ESPL1|DRD2|MSX1|RRM2|AURKA|TGFA|CDC7|CDCA5|AURKB|E2F7|BIRC5|UBE2C|DLGAP5|PDGFRB|PLK4|SPAG5|NCAPG|DTL|STIL|FAM83D|NCAPH|CDC6|KIF14|CCNB1|ANXA1|PIWIL2|CDC25C|INCENP|CDC25A|PBK|NDC80|SMC2|RRM1
GO:0007091	metaphase/anaphase transition of mitotic cell cycle	0.000571319	94	CDCA8|CDC27|TACC3|ESPL1|RB1|GEN1|TTK|CDC20|RIOK2|CENPF|AURKB|ZWILCH|ZWINT|BIRC5|UBE2C|HASPIN|MAD2L1|PHF10|BUB1|TRIP13|CDC6|ATM|CCNB1|INCENP|RAD21|USP44|NUF2|BUB1B|SMARCD3|BUB3|CDT1|SPC24|XRCC3	overexpression	CDCA8|ESPL1|TACC3|CENPF|ZWINT|AURKB|BIRC5|CDC20|UBE2C|DLGAP5|HASPIN|BUB1|TRIP13|CDC6|BUB1B|CCNB1|CENPE|INCENP|NDC80|SPC24|MAD2L1|NUF2|DPF3
GO:0006261	DNA-templated DNA replication	0.00057195	161	ORC4|FANCM|CDK2AP1|E2F8|NUCKS1|MMS22L|GEN1|PURA|ETAA1|RFC3|METTL4|CDC45|MCM4|TONSL|DBF4|ZMPSTE24|NBN|TICRR|BRCA1|HMGA1|RRM2B|E2F7|ORC1|ATRX|ORC5|CDC6|MCM10|POLQ|NOC3L|LRWD1|ORC3|TERF1|POLA2|EME1|BRCA2|ORC6|ATAD5|RECQL4|ENDOG|REV3L|BARD1|MCM8|CDT1|TIMELESS|RRM1|MRE11|WDR18	overexpression|knockdown	E2F8|CDC45|MCM4|CDC7|E2F7|BRCA1|POLQ|TICRR|HMGA1|ORC1|CDC6|MCM10|GINS1|EME1|CCNE2|ORC6|MCM8|ZGRF1|BRCA2|TIMELESS|RRM1|WDHD1|RAD51|POLA2|GINS2|MCM2|BOD1L1|DNA2|FEN1|TONSL|GINS4|ATAD5|MCM5|PRIM1|RFC1|LIG1|DDX11|PCNA|POLE	FANCM|ORC4|GEN1|MMS22L|NUCKS1|CDK2AP1|RFC3|BRCA2|PURA|DBF4|ETAA1|METTL4|ZMPSTE24|ATAD5|NBN|CCNE2|RRM2B|ATRX|ZGRF1|CDC7|DNA2|ORC5|TERF1|ENDOG|NOC3L|LRWD1|ORC3|BARD1|WDR18|MRE11|TONSL|REV3L|PRIMPOL|GINS1|RECQL4|ORC2|ZNF365|CORT|WRN|POLE2|CDT1|BLM|WIZ|FBXO5|CENPX|CDC34|FAM111A|MUS81|THOC1|TIPIN|RECQL|PNKP|POLD1|DSCC1|ATR
GO:0051129	negative regulation of cellular component organization	0.000622977	697	S1PR1|GMFB|CAV1|PFN2|VBP1|CAPZA1|DCP2|DAB1|RDX|MTPN|CDCA8|PAQR3|FEZ2|HMGB1|DACT1|ID1|BIRC2|CDH5|SEMA3A|SDCBP|FGF13|ESPL1|YAP1|SMAD4|PTEN|TLX2|CAPZA2|SUB1|GEN1|HGF|DNM3|TTK|THY1|POT1|CEP97|PSMD10|TAOK1|ITGAV|KREMEN1|TWF1|CDC20|SEMA3C|PPP3CA|SPTBN2|EPHA3|PICALM|CAMSAP2|B2M|CENPF|TMEM67|AURKB|ZWILCH|ZWINT|NBN|BIRC5|TPX2|PFDN4|TMEFF2|SEMA3F|MAP2|SCFD1|HASPIN|BRCA1|MAD2L1|XRN1|APC2|NAV3|HNRNPA1|AIDA|SACS|TNKS2|ROBO2|EVI5L|MAPRE1|ODF2L|SSH3|AR|EPHA7|ATRX|DDX3X|CKAP2|WASL|CCP110|BUB1|NLGN1|NTN1|PIK3CA|GCLC|TRIP13|SEMA3E|CLU|IMPACT|HDGFL3|OPA1|PMP22|TRPV4|LRIG2|THBS1|ATM|ARHGAP6|PAK2|CCNB1|RAD1|INCENP|ARHGAP28|PIF1|LRRTM2|TERF1|CPTP|RAD21|USP44|NUF2|BUB1B|SEMA6D|DCC|AURKAIP1|SEMA3G|DYRK1A|PINK1|LPAR1|NOP53|ARHGAP24|MT3|ULK1|TIGAR|PPM1A|SPTBN5|HSF1|BUB3|RYK|SPEF1|RIOK3|SEMA6C|CDT1|PPARG|PRKD1	overexpression	S1PR1|DAB1|CDCA8|CDH5|DACT1|HGF|SEMA3E|DNM3|ID1|EPHA7|SEMA3F|ESPL1|THY1|KREMEN1|MAP2|APOE|CENPF|EMILIN1|CAV1|DPP4|NAV3|ZWINT|DCC|AURKB|BIRC5|CDC20|TPX2|BRCA1|TMEFF2|TLX2|ROBO2|HASPIN|BOK|AR|BUB1|NTN1|TRIP13|CLU|RHPN1|TOP2A|TRPV4|KIF14|THBS1|BUB1B|CCNB1|ARHGAP6|SEMA3G|INCENP|ARHGAP24|FBXO43|NDC80|PRKD1|EFNB2|SPC24|RHPN2|NOTCH1|SPTBN2|MAD2L1|HES1|ITGA3|MCM2|PMP22|PIF1|PLEKHH2|NUF2|EFNA1|BMP4|OMA1|CCNF|TMSB15A|TMOD2|LMO4|TSPO|KIF24|EPHA4|KNTC1|VILL|NUPR1|NR1H3|APOD|DKK1|RUFY3|FYN|CST3|B2M|PLK1|ABCA7|NLRC3|PPARG|ARHGAP44|TSKU|SEMA3B|PTTG1|FHOD3|TEX14|SACS|ITM2C|PRAG1|DMRT1|PLXNB3
GO:0019941	modification-dependent protein catabolic process	0.000667055	690	CAV1|UBE2D3|TBL1XR1|RNF13|SH3BGRL|RNF139|SOCS4|DNAJB9|UBE2W|RNF19A|YOD1|NDFIP2|CUL5|UBE2E1|GLMN|RLIM|HECW1|CHMP2B|XPO1|JKAMP|BIRC2|USP15|SOCS5|RNF11|STT3B|SDCBP|CDC27|RCHY1|STYX|ARRB1|UBA6|CUL4B|FEM1C|FBXL3|PTEN|LTN1|SIAH3|SPOPL|MIB1|FAM8A1|PSMA1|SUMO1|UBE2K|UCHL5|USP1|USP45|UBE2D1|DNAJB14|RNF103|FBXO45|SUMO2|PSMD10|RAD23B|WWP1|CDC20|EDEM3|USP12|PCNP|ZMPSTE24|AURKA|NKD2|SGTB|PSMD12|UBE2B|FBXL15|UBXN2B|TMEM67|MDM2|DNAJC10|CD2AP|TRIM13|APPBP2|RNF217|QRICH2|UCHL1|ZYG11B|UBE2C|UBR3|KBTBD6|UBE2J1|USP14|APC2|CACUL1|LATS1|ERLEC1|ANAPC13|UBE3A|CUL2|SMURF2|KLHL42|STAM2|UBE2D2|GCLC|XBP1|USP33|CHMP5|USP20|CLU|SEL1L|KLHL15|UBE2S|UBXN4|RC3H2|PSMC6|CLOCK|PPP2R5C|PSMA2|USP44|FEM1B|UBE2A|NDFIP1|ATXN3|FBXL5|RC3H1|ERCC8|USP16|PSMA3|UBE2G1|PINK1|TRIM2|ZNRF2|NOP53|FBXL6|CANX|NEDD4L|PBK|SPSB2|VPS37D|UBXN7|TAF9|DERL2|WWTR1|DTL|FBXL17|NEDD4|MAP1A|CRBN|ZER1|WDR26|HERC3|ITCH|FBXL4|TRIB1|SHARPIN|VPS4B|RHBDD2|TRIB3	knockdown		UBE2D3|TBL1XR1|SH3BGRL|SOCS4|UBE2W|RNF139|YOD1|RNF19A|DNAJB9|GLMN|CUL5|UBE2E1|RLIM|CHMP2B|NDFIP2|RCHY1|XPO1|SOCS5|JKAMP|CDC27|BIRC2|RNF11|SDCBP|USP15|UBA6|STYX|STT3B|RNF13|UBE2K|FEM1C|PTEN|CUL4B|MIB1|USP1|UCHL5|FBXL3|LTN1|DNAJB14|SPOPL|PSMA1|UBE2D1|SUMO1|PBK|FAM8A1|USP45|SUMO2|RNF103|PSMD10|FBXO45|ZMPSTE24|USP12|MDM2|RAD23B|FBXL15|UBXN2B|RNF217|WWP1|PCNP|SGTB|EDEM3|PSMD12|ZYG11B|TMEM67|UBE2B|CLOCK|CAV1|CD2AP|TRIM13|APPBP2|UBR3|DNAJC10|CACUL1|KBTBD6|LATS1|USP14|APC2|UBE2J1|CUL2|ANAPC13|UBE3A|SMURF2|KLHL42|QRICH2|UBE2D2|GCLC|USP33|ATXN3|USP46|SVIP|STAM2|USP20|NOP53|KLHL15|ANAPC4|UBXN4|SEL1L|RC3H1|RC3H2|CHMP5|PPP2R5C|FBXL5|KIF14|ERLEC1|PSMC6|NDFIP1|UBE2A|USP9Y|UBE2G1|FEM1B|UBE2S|USP44|PSMA2|TRIM2|SIAH1|USP16|CLGN|VPS37D|ERCC8|ANAPC10|HERC3|UBXN7|PSMA3|FBXL6|SPSB2|PINK1|CANX|TAF9|FBXL17|DERL2|TRIB3|SHARPIN|FBXL8|WWTR1|ZER1|VPS4B|WDR26|FBXL16|NEDD4|UBXN1|STUB1|ITCH|RHBDD2|USP34|CRBN|PANO1|ZNRF2|FBXL4|KLHDC1|HSPBP1|PCYOX1|RNF166|ANAPC2|RBCK1|UBXN8|WAC|SQSTM1|CHMP3|AXIN1|RNF14|UBR1|FBXW5|MVB12A|CEBPA|APC|DVL1|PPP2CB|TMUB1|SKP2|KLHL8|ARIH1|SIRT1|RNF146|ASCC3|VPS36|PTPN23|TMEM129|GSK3B|GET4|LONP1|HERC4|USP38|UBXN2A|NHLRC3|ATE1|TGFB1I1|WDR81|KCTD6|MAN1A1|CDC34|UFL1|PSMA4|ELOB|ADRM1|FBXL14|BBS7|DTX3L|FBXL19|MTA1|HGS|NEMF|ANAPC11|NKD2|GIPC1|SGTA|UBE2J2|CUL3|FBXL18|KBTBD7|CCDC22|ARMC8|TRIB2|UBAP1L|VPS37C|FZR1
GO:0051983	regulation of chromosome segregation	0.000679259	127	CDCA8|CDC27|TACC3|ESPL1|RB1|KIF2C|GEN1|TTK|CDCA2|CDC20|RIOK2|MKI67|CENPF|AURKB|ZWILCH|ZWINT|BIRC5|UBE2C|HASPIN|MAD2L1|PUM2|PHF10|BUB1|SMC5|TRIP13|NCAPH|CDC6|ATM|CCNB1|INCENP|RAD21|USP44|NUF2|BUB1B|SMARCD3	overexpression	CDCA8|KIF2C|ESPL1|TACC3|CDCA2|CENPF|MKI67|ZWINT|AURKB|BIRC5|CDC20|UBE2C|DLGAP5|HASPIN|BUB1|NCAPG|TRIP13|NCAPH|CDC6|BUB1B|CCNB1|CENPE|INCENP|NDC80|SMC2|SPC24|MAD2L1|NUF2|DPF3
REAC:R-HSA-1474244	Extracellular matrix organization	0.000683515	298	COL9A3|SPARC|DCN|COL3A1|LUM|FBLN1|PLOD2|CD47|P4HA1|ITGA6|VCAM1|COL4A2|EFEMP1|ITGA7|ITGB8|COL22A1|ADAMTS1|COL26A1|ITGA11|ELN|COL4A1|COL5A3|MMP16|COL5A2|CAPN6|COL1A1|COL8A1|LOXL3|AGRN|ITGA4|MMP11|ITGA9|FGF2|ITGAV|LAMA4	overexpression	COL9A3|SPARC|DCN|COL3A1|FBLN1|COL5A3|COL26A1|COL25A1|COL1A1|ITGA7|COL4A2|VCAM1|EFEMP1|ELN|COL22A1|AGRN|ADAMTS1|ITGA11|TLL1|COL4A1|COL5A1|CAPN6|COL5A2|MMP11|LOXL3|COL8A1|ITGA9|LAMA4|LUM|ITGA2|EMILIN1|P4HA1|A2M|HSPG2|ITGA10|ADAMTS4|COL23A1|COL6A3|MMP15|COL1A2|NID1|P3H2|PCOLCE2|ITGA6|ICAM1|ITGA1|THBS1|FN1|SERPINH1|ADAMTS5|COL6A1|P4HA2|PLOD1|VCAN|COL8A2|ADAMTS3|COL14A1|TLL2|ITGA3|LAMA5|MFAP5|COL21A1|BMP4|LTBP3|ICAM5|ELANE|TNC|HTRA1|FMOD|PXDN|ITGB5|APP|VWF|P4HB|MMP2|COL4A6|ADAM12|COL16A1|LOXL1|COL2A1
GO:0051656	establishment of organelle localization	0.000686405	437	GJA1|BORCS7|CENPQ|RAB1A|KIT|CDCA8|CHMP2B|XPO1|ARL6|AP3S1|TBC1D23|SDCBP|EXOC6|TMED10|VAMP7|ESPL1|RAB11A|EXOC5|TMED2|KIF2C|PDCD10|ABCE1|FAM91A1|RAB6A|ITGA4|ARMCX3|NMD3|SNX4|KIF18A|SHROOM2|SAR1B|RIOK2|LMNB1|UBE2B|PICALM|UBXN2B|SPAST|CENPF|ANKRD53|AURKB|RHOT1|CDCA5|YWHAZ|BIRC5|UCHL1|STXBP2|MAP1S|TRAPPC13|MAP2|MAD2L1|IL13RA2|LLGL2|BLOC1S6|MAPRE1|AP1AR|SCRIB|TMEM230|SPAG5|KIF5B|WASL|PPP6C|NLGN1|NTN1|PIBF1|TRIP11|CHMP5|FAM83D|MILR1|EXOC8|OPA1|HIF1A|GPSM1|CROCC|ANKFN1|ATM|C17orf75|CCNB1|INCENP|TERF1|KIFC1|RIPOR1|NUF2|AP3M1	knockdown		GJA1|BORCS7|CENPQ|RAB1A|CHMP2B|XPO1|ARL6|TBC1D23|SDCBP|EXOC6|AP3S1|EXOC5|MAD2L1|RAB11A|TMED10|VAMP7|ABCE1|TMED2|FAM91A1|KIF18A|PDCD10|RAB6A|ITGA4|NUF2|ARMCX3|SNX4|UBXN2B|NMD3|SAR1B|RIOK2|CENPE|UBE2B|SPAST|PICALM|RHOT1|TRIP11|IL13RA2|YWHAZ|TRAPPC13|BLOC1S6|MAP1S|AP1AR|ANKRD53|KIF5B|LLGL2|NLGN1|MAPRE1|PPP6C|SCRIB|C17orf75|WASL|ATM|TMEM230|EXOC8|GPSM1|TERF1|OPA1|HIF1A|CROCC|CHMP5|KIF14|SUN2|PIBF1|AP3M1|RIPOR1|LIN7A|CCDC186|CENPC|FER|RPS15|MEIOC|PINK1|CEP83|RAB27A|F8A2|TRAPPC8|HOOK3|BICD1|ENKD1|TRAPPC2|C12orf4|VPS4B|EML4|TCIRG1|CDC42|MYO15A|KIF3A|TRAPPC6A|SAR1A|ATP13A2|RHOT2|CHMP3|NPM1|CDH3|UNC13D|LLGL1|MREG|SPICE1|BLOC1S5|MYO6|STK11|RMDN1|BLOC1S2|DLG1|SLC2A4|MIS12|CDT1|HSBP1|LMNA|HAP1|MYO1B|SDAD1|SMPD3|KIF5C|FNBP1L|BLOC1S1|EML3|MYO1F|BBS7|HGS|INPPL1|STARD3|PAFAH1B1|PDCD6IP|SPHK2|ITGB1|TFG|CUL3
GO:0006281	DNA repair	0.000746672	582	MORF4L1|UBE2D3|UBE2W|PPP4R3B|HMGA2|FANCM|HMGB1|RIF1|RCHY1|SLF1|UBE2V2|NSD2|RMI1|RNF138|NUCKS1|CUL4B|PMS1|FMR1|MMS22L|GEN1|ASF1A|SUMO1|DEK|UCHL5|ETAA1|RFC3|USP1|USP45|BACH1|POT1|TDP2|PPP4R2|BTG2|HMGB2|SLC30A9|MGMT|CDK1|CDC45|RAD54L|HLTF|MCM4|RAD23B|FANCA|TAOK1|EXO1|TONSL|ZBTB1|ZMPSTE24|POLK|ACTR2|LIG4|UBE2T|UBE2B|FIGNL1|SMCHD1|PARPBP|NBN|SHLD2|CDCA5|EEPD1|FOXM1|CLSPN|TICRR|CCDC117|BRCA1|UBE2N|FANCI|HMGA1|RAD17|RRM2B|GTF2H2C|SFR1|ATRX|YEATS4|GTF2H2|SMARCAD1|TADA1|PHF10|SMC5|TRIP13|AP5Z1|KLHL15|ATM|HPF1|RAD1|POLQ|PIF1|RAD21|UBE2A|FANCE|EME1|ATXN3|BRCA2|SMARCD3|PDS5B|FANCD2|ERCC8|JMY|RECQL4|BRCC3|XRCC4|NOP53|ING3|TIGAR|UVSSA|POLI|INO80D|HSF1|REV3L|BARD1|ESCO2|MCM8|TAF9|DTL|RAD18|TIMELESS|GTF2H3|RRM1|MRE11|DCLRE1C|XRCC3|FAAP100|NABP1|RAD51|GGN|MORF4L2	knockdown		UBE2D3|MORF4L1|HMGA2|UBE2W|PPP4R3B|FANCM|HMGB1|RIF1|RCHY1|SLF1|UBE2V2|CDK1|RMI1|GEN1|FMR1|MMS22L|NUCKS1|RNF138|CUL4B|PMS1|USP1|RFC3|UCHL5|BRCA2|ASF1A|DEK|ETAA1|SUMO1|BACH1|SLC30A9|USP45|TDP2|POT1|HLTF|TAOK1|PPP4R2|ZMPSTE24|RAD23B|ESCO2|PARPBP|ACTR2|LIG4|POLK|FIGNL1|UBE2B|ZBTB1|SMCHD1|RAD51AP1|FANCB|SMARCAD1|NBN|SHLD2|RAD17|SMC5|GTF2H2|CCDC117|UBE2N|RRM2B|PHF10|RAD21|GTF2H2C|ATRX|SFR1|YEATS4|TADA1|RADX|CDC7|ATM|DNA2|AP5Z1|ATXN3|HPF1|NOP53|KLHL15|NEIL3|RAD18|RAD1|POLI|INO80D|UBE2A|PCLAF|BARD1|SMARCD3|SLF2|JMY|PDS5B|XRCC4|BRCC3|RAD54B|FANCE|NABP1|ERCC8|MRE11|TONSL|ABRAXAS1|GGN|TIGAR|MEIOC|MCMDC2|GTF2H3|BRIP1|HSF1|TAF9|CHEK1|REV3L|PRIMPOL|DCLRE1C|XRCC2|RECQL4|SMARCE1|HELQ|FAAP100|STUB1|HDAC10|MSH2|SMC6|MORF4L2|INIP|ZNF365|MEN1|UBXN8|FAAP20|VCPIP1|EPC2|MAD2L2|MC1R|PAXX|KMT5C|ING3|NPM1|MPG|FANCL|PBRM1|NIPBL|XRCC3|WRN|POLL|TRIM28|POLE2|FANCF|SMARCA5|SIRT1|ASCC3|SUPT3H|BLM|POLM|PDS5A|HDGFL2|TDG|NUDT16L1|ARID2|MBTD1|CENPX|MEAF6|FAM111A|MUS81|UFL1|DYRK1B|NEIL1|RNASEH2B|BCL7C|RECQL|DTX3L|PNKP|MTA1
GO:0045787	positive regulation of cell cycle	0.000782169	351	RDX|DYNLT3|CDCA8|CCPG1|RPS6KB1|ADAMTS1|CDC27|LFNG|ESPL1|SLF1|RAB11A|E2F8|RB1|CUL4B|TBX3|GEN1|EREG|DRD2|CDK1|PSMD10|ECT2|EIF4E|KIF20B|DBF4|AURKA|PKN2|UBE2B|TGFA|UBXN2B|SPAST|AURKB|MDM2|PROX1|CDCA5|BIRC5|UBE2C|MAD2L1|NKX3-1|RRM2|SASS6|GLI1|RRM2B|CCNT2|E2F7|ATRX|SPAG5|PHIP|DDX3X|PKD2|SMC5|LSM11|FAM83D|STIL|NCAPH|CDC73|CDC6|PIWIL2|PDGFRB|CCNB1|INCENP|RPS15A|RAD21|PKD1|ANXA1|BRCA2|CDC25C|ATAD5|PPP1R35|CDC25A|PLCB1|HOXA13|HYAL1|PBK|HSF1|CCNT1|DTL|LGMN|CDT1|RAD18	overexpression	CDCA8|LFNG|ADAMTS1|E2F8|ESPL1|TBX3|DRD2|MSX1|RRM2|AURKA|TGFA|CDC7|CDCA5|AURKB|E2F7|BIRC5|UBE2C|NKX3-1|DLGAP5|PDGFRB|PLK4|SPAG5|NCAPG|DTL|STIL|FAM83D|NCAPH|CDC6|KIF14|CCNB1|RPS15A|ANXA1|PIWIL2|LGMN|CDC25C|INCENP|BRCA2|CDC25A|PBK|NDC80|SMC2|RRM1
GO:0030071	regulation of mitotic metaphase/anaphase transition	0.000857321	91	CDCA8|CDC27|ESPL1|RB1|GEN1|TTK|CDC20|RIOK2|CENPF|AURKB|ZWILCH|ZWINT|BIRC5|UBE2C|HASPIN|MAD2L1|PHF10|BUB1|TRIP13|CDC6|ATM|CCNB1|INCENP|RAD21|USP44|NUF2|BUB1B|SMARCD3|BUB3|CDT1|SPC24|XRCC3	overexpression	CDCA8|ESPL1|CENPF|ZWINT|AURKB|BIRC5|CDC20|UBE2C|DLGAP5|HASPIN|BUB1|TRIP13|CDC6|BUB1B|CCNB1|CENPE|INCENP|NDC80|SPC24|MAD2L1|NUF2|DPF3
REAC:R-HSA-9012999	RHO GTPase cycle	0.00086575	447	GJA1|CHN1|GNA13|CAV1|COPS2|GOPC|ARHGEF28|PLEKHG4B|RHOQ|LMAN1|CDC42SE2|FAM135A|PGRMC2|NCKAP1|RHOD|ARHGAP12|FAM91A1|ARHGAP29|RRAS2|ARMCX3|CYFIP2|MOSPD2|CEP97|TWF1|ECT2|STARD8|SLC4A7|LMNB1|PKN2|ARHGAP5|SPATA13|PICALM|CCDC88A|NDUFA5|ARHGAP18|ERBIN|FRS2|DEF6|ARHGAP27|TRA2B|ANLN|TIAM1|ARHGAP33|VAMP3|SCFD1|SLK|DBT|ARHGAP20|ARHGEF17|LBR|SOS2|ANKRD26|SLITRK5|CPNE8|SCRIB|AKAP12|STAM2|SOWAHC|LEMD3|FMNL2|PHIP|WASL|CCP110|TXNL1|PIK3CA|ABCD3|SOS1|RBMX|NOXA1|IQGAP3|CYBA|VANGL2|SRGAP1|ABI2|ARHGAP6|PAK2|MSI2|SYDE1|ARHGAP28|ARHGEF39|ARHGAP39|PKN1|DOCK6|EPSTI1|ARHGAP24|ITGB1|BAIAP2L2|PLEKHG3|SYDE2|FGD4|RND3|LETM1|MAP3K11|RND1|RHPN2|FGD5|ARL13B|STEAP3|FMNL1|CLTC|SRC|ARHGEF1|GMIP|TMPO	knockdown		GNA13|GJA1|COPS2|GOPC|RHOQ|ECT2|LMAN1|CDC42SE2|FAM135A|ARHGAP29|CEP97|SLC4A7|PGRMC2|ARHGAP12|FAM91A1|NCKAP1|RRAS2|MOSPD2|PKN2|TWF1|ARMCX3|ARHGAP5|ARHGAP27|ANKRD26|ERBIN|CAV1|FRS2|PHIP|PICALM|NDUFA5|CCDC88A|TRA2B|SLK|SCFD1|LBR|RHOD|VAMP3|DBT|NOXA1|SOS2|PIK3CA|TMPO|RBMX|ARHGEF17|CCP110|CPNE8|LEMD3|SCRIB|ABCD3|WASL|SOWAHC|SOS1|TXNL1|FMNL2|DOCK6|STAM2|ARHGAP11A|BAIAP2L2|KIF14|PAK2|ABI2|SYDE1|MSI2|CDC42EP1|PKN1|ARHGAP39|FGD4|ARHGAP28|RHOJ|MAP3K11|MPP7|GMIP|RND1|CYBA|SHKBP1|ARHGAP18|ROCK2|SYDE2|SRC|RND3|ARHGEF1|FMNL1|OBSCN|CDC42|NCK1|ARHGAP33|FAM13B|PLXNB1|ARHGEF19|DIAPH2|DBN1|RHOF|PLEKHG6|PRAG1|TOR1AIP1|ARHGAP23|MYO6|NIPSNAP2|ARL13B|CPD|PDE5A|GPS1|BAIAP2|DIAPH3|WDR81|DEF6|DOCK11|ABI1|ACBD5|CDC42EP5|TFRC|FNBP1L|ARHGEF10L|ARAP1|ARHGEF2|PAK4|ARAP3|TMOD3|HGS|ROCK1|KTN1|PKN3|NISCH|RHPN1|CKB|SH3BP1|ITGB1|CUL3|ARHGEF40|PLEKHG5|UACA
GO:1905818	regulation of chromosome separation	0.000897802	74	CDCA8|CDC27|ESPL1|RB1|GEN1|TTK|CDC20|CENPF|AURKB|ZWILCH|ZWINT|BIRC5|HASPIN|MAD2L1|BUB1|TRIP13|NCAPH|ATM|CCNB1|INCENP|RAD21|USP44|NUF2|BUB1B|BUB3|CDT1|SPC24|XRCC3	overexpression	CDCA8|ESPL1|CENPF|ZWINT|AURKB|BIRC5|CDC20|DLGAP5|HASPIN|BUB1|NCAPG|TRIP13|NCAPH|BUB1B|CCNB1|INCENP|NDC80|SMC2|SPC24|MAD2L1|NUF2|KNTC1|PLK1|PTTG1|TEX14
REAC:R-HSA-141424	Amplification of signal from the kinetochores	0.0010782	92	CENPQ|SGO2|CDCA8|XPO1|PPP1CC|ITGB3BP|SKA2|KIF2C|PPP2CA|TAOK1|KIF18A|CDC20|PPP2R5E|CENPF|AURKB|ZWILCH|CENPK|B9D2|ZWINT|BIRC5|MAD2L1|CENPH|MAPRE1|BUB1|INCENP|PPP2R5C|NUF2|BUB1B|BUB3|CENPA|SPC24|CENPU	overexpression|knockdown	CDCA8|KIF2C|CENPU|CENPF|ZWINT|AURKB|BIRC5|CDC20|BUB1|BUB1B|CENPE|INCENP|ERCC6L|NDC80|SGO1|CENPA|SPC24|CENPI|MAD2L1|NUF2|KNL1|SKA1|KNTC1|CENPN|DSN1|PLK1	CENPQ|SGO2|XPO1|PPP1CC|MAD2L1|SKA2|ITGB3BP|KIF18A|PPP2CA|TAOK1|CENPK|NUF2|ZWILCH|PPP2R5E|CENPE|CENPH|B9D2|MAPRE1|KNL1|PPP2R5C|SGO1|CENPC|BUB3|ERCC6L|PPP2R5B|CENPU|NUP43|KNTC1|PPP2CB|PPP2R5A|SPC25|PPP2R1A|MIS12|KIF2A|NSL1|PAFAH1B1|RANGAP1
REAC:R-HSA-141444	Amplification of signal from unattached kinetochores via a MAD2 inhibitory signal	0.0010782	92	CENPQ|SGO2|CDCA8|XPO1|PPP1CC|ITGB3BP|SKA2|KIF2C|PPP2CA|TAOK1|KIF18A|CDC20|PPP2R5E|CENPF|AURKB|ZWILCH|CENPK|B9D2|ZWINT|BIRC5|MAD2L1|CENPH|MAPRE1|BUB1|INCENP|PPP2R5C|NUF2|BUB1B|BUB3|CENPA|SPC24|CENPU	overexpression|knockdown	CDCA8|KIF2C|CENPU|CENPF|ZWINT|AURKB|BIRC5|CDC20|BUB1|BUB1B|CENPE|INCENP|ERCC6L|NDC80|SGO1|CENPA|SPC24|CENPI|MAD2L1|NUF2|KNL1|SKA1|KNTC1|CENPN|DSN1|PLK1	CENPQ|SGO2|XPO1|PPP1CC|MAD2L1|SKA2|ITGB3BP|KIF18A|PPP2CA|TAOK1|CENPK|NUF2|ZWILCH|PPP2R5E|CENPE|CENPH|B9D2|MAPRE1|KNL1|PPP2R5C|SGO1|CENPC|BUB3|ERCC6L|PPP2R5B|CENPU|NUP43|KNTC1|PPP2CB|PPP2R5A|SPC25|PPP2R1A|MIS12|KIF2A|NSL1|PAFAH1B1|RANGAP1
GO:0006888	endoplasmic reticulum to Golgi vesicle-mediated transport	0.00115234	132	GOLT1B|RNF139|GOPC|IER3IP1|RAB1A|TMED7|TMED5|YIPF5|ERGIC2|LMAN1|PGAP1|BCAP29|TMED10|VAMP7|TMED2|RAB2A|ARF4|SAR1B|YIPF6|SEC24A|KDELR3|BET1|SPAST|VAPA|KDELR2|TRAPPC13|SCFD1	knockdown		GOLT1B|GOPC|RNF139|IER3IP1|TMED5|TMED7|RAB1A|YIPF5|ERGIC2|PGAP1|LMAN1|BCAP29|TMED10|VAMP7|TMED2|RAB2A|SAR1B|ARF4|SEC24A|BET1|YIPF6|SPAST|TRIP11|VAPA|TRAPPC13|SCFD1|KDELR2
GO:0043632	modification-dependent macromolecule catabolic process	0.00118071	702	CAV1|UBE2D3|TBL1XR1|RNF13|SH3BGRL|RNF139|SOCS4|DNAJB9|UBE2W|RNF19A|YOD1|NDFIP2|CUL5|UBE2E1|GLMN|RLIM|HECW1|CHMP2B|XPO1|JKAMP|BIRC2|USP15|SOCS5|RNF11|STT3B|SDCBP|CDC27|RCHY1|STYX|ARRB1|UBA6|CUL4B|FEM1C|FBXL3|PTEN|LTN1|SIAH3|SPOPL|MIB1|FAM8A1|PSMA1|SUMO1|UBE2K|UCHL5|USP1|USP45|UBE2D1|DNAJB14|RNF103|FBXO45|SUMO2|PSMD10|RAD23B|WWP1|CDC20|EDEM3|USP12|PCNP|ZMPSTE24|AURKA|NKD2|SGTB|PSMD12|UBE2B|FBXL15|UBXN2B|TMEM67|MDM2|DNAJC10|CD2AP|TRIM13|APPBP2|RNF217|QRICH2|UCHL1|ZYG11B|UBE2C|UBR3|KBTBD6|PNPT1|UBE2J1|USP14|APC2|CACUL1|LATS1|ERLEC1|ANAPC13|UBE3A|CUL2|SMURF2|KLHL42|STAM2|UBE2D2|GCLC|XBP1|USP33|CHMP5|USP20|CLU|SEL1L|KLHL15|UBE2S|UBXN4|RC3H2|PSMC6|CLOCK|PPP2R5C|PSMA2|USP44|FEM1B|UBE2A|NDFIP1|ATXN3|FBXL5|RC3H1|ERCC8|USP16|PSMA3|UBE2G1|PINK1|TRIM2|ZNRF2|NOP53|FBXL6|CANX|NEDD4L|PBK|SPSB2|VPS37D|UBXN7|TAF9|DERL2|WWTR1|DTL|FBXL17|NEDD4|MAP1A|CRBN|ZER1|WDR26|HERC3|ITCH|FBXL4|TRIB1|SHARPIN|VPS4B|RHBDD2|TRIB3	knockdown		UBE2D3|TBL1XR1|SH3BGRL|SOCS4|UBE2W|RNF139|YOD1|RNF19A|DNAJB9|GLMN|CUL5|UBE2E1|RLIM|CHMP2B|NDFIP2|RCHY1|XPO1|SOCS5|JKAMP|CDC27|BIRC2|RNF11|SDCBP|USP15|UBA6|STYX|STT3B|RNF13|UBE2K|FEM1C|PTEN|CUL4B|MIB1|USP1|UCHL5|FBXL3|LTN1|DNAJB14|SPOPL|PSMA1|UBE2D1|SUMO1|PBK|FAM8A1|USP45|SUMO2|RNF103|PSMD10|FBXO45|ZMPSTE24|USP12|MDM2|RAD23B|FBXL15|UBXN2B|RNF217|WWP1|PCNP|SGTB|EDEM3|PSMD12|ZYG11B|TMEM67|UBE2B|CLOCK|CAV1|CD2AP|TRIM13|APPBP2|UBR3|DNAJC10|CACUL1|KBTBD6|LATS1|PNPT1|USP14|APC2|UBE2J1|CUL2|ANAPC13|UBE3A|SMURF2|KLHL42|QRICH2|UBE2D2|GCLC|USP33|ATXN3|USP46|SVIP|STAM2|USP20|NOP53|KLHL15|ANAPC4|UBXN4|SEL1L|RC3H1|RC3H2|CHMP5|PPP2R5C|FBXL5|KIF14|ERLEC1|PSMC6|NDFIP1|UBE2A|USP9Y|UBE2G1|FEM1B|UBE2S|USP44|PSMA2|TRIM2|SIAH1|USP16|CLGN|VPS37D|ERCC8|ANAPC10|HERC3|UBXN7|PSMA3|FBXL6|SPSB2|PINK1|CANX|TAF9|FBXL17|DERL2|TRIB3|SHARPIN|FBXL8|WWTR1|ZER1|VPS4B|WDR26|FBXL16|NEDD4|UBXN1|STUB1|ITCH|RHBDD2|USP34|CRBN|PANO1|ZNRF2|FBXL4|KLHDC1|HSPBP1|PCYOX1|RNF166|ANAPC2|RBCK1|UBXN8|WAC|SQSTM1|CHMP3|AXIN1|RNF14|UBR1|FBXW5|MVB12A|CEBPA|APC|DVL1|PPP2CB|TMUB1|SKP2|KLHL8|ARIH1|SIRT1|RNF146|ASCC3|VPS36|PTPN23|TMEM129|GSK3B|GET4|LONP1|HERC4|USP38|UBXN2A|NHLRC3|ATE1|TGFB1I1|WDR81|KCTD6|MAN1A1|CDC34|UFL1|PSMA4|ELOB|ADRM1|FBXL14|BBS7|DTX3L|FBXL19|MTA1|HGS|NEMF|ANAPC11|NKD2|GIPC1|SGTA|UBE2J2|CUL3|FBXL18|KBTBD7|CCDC22|ARMC8|TRIB2|UBAP1L|VPS37C|FZR1
REAC:R-HSA-68877	Mitotic Prometaphase	0.00123125	199	CENPQ|NEK7|SGO2|CDCA8|XPO1|PPP1CC|ITGB3BP|SKA2|KIF2C|PPP2CA|STAG2|HAUS3|CDK1|TAOK1|KIF18A|CDC20|PPP2R5E|HAUS6|CENPF|AURKB|ZWILCH|CENPK|B9D2|ZWINT|CDCA5|BIRC5|CEP152|MAD2L1|CENPH|MAPRE1|CCP110|BUB1|YWHAG|MZT2B|NCAPH|CCNB1|INCENP|PPP2R5C|RAD21|MZT1|NEK2|NUF2|BUB1B|PDS5B|NCAPD2|NEDD1|BUB3|TUBB3|SSNA1|CENPA|SPC24|CCNB2|CENPU|CEP290|EML4	overexpression|knockdown	CDCA8|KIF2C|CENPU|CENPF|CEP152|ZWINT|CDCA5|AURKB|BIRC5|CDC20|PLK4|CEP135|BUB1|NCAPG|NCAPH|BUB1B|CCNB1|NEK2|CENPE|NCAPD2|INCENP|ERCC6L|NDC80|SGO1|SMC2|CENPA|SPC24|CCNB2|PDS5A|CENPI|MAD2L1|TUBB|NUF2|KNL1|PRKAR2B|SKA1|KNTC1|CENPN|DSN1|PLK1	CENPQ|SGO2|NEK7|XPO1|PPP1CC|CDK1|MAD2L1|HAUS3|SKA2|ITGB3BP|KIF18A|PPP2CA|STAG2|TAOK1|CENPK|NUF2|ZWILCH|PPP2R5E|HAUS6|CENPE|CENPH|PLK4|RAD21|NCAPG|B9D2|MAPRE1|MZT2B|CCP110|CEP290|KNL1|YWHAG|SMC4|PPP2R5C|MZT1|NEDD1|PDS5B|SGO1|CENPC|BUB3|SSNA1|ERCC6L|PPP2R5B|EML4|PRKAR2B|TUBA4A|CEP131|CENPU|MZT2A|CEP78|TUBB3|NUP43|KNTC1|CEP135|PPP2CB|AKAP9|PPP2R5A|SPC25|PPP2R1A|MIS12|PDS5A|TUBGCP6|CEP57|KIF2A|NSL1
GO:0044784	metaphase/anaphase transition of cell cycle	0.00127634	97	CDCA8|CDC27|TACC3|ESPL1|RB1|GEN1|TTK|CDC20|RIOK2|CENPF|AURKB|ZWILCH|ZWINT|BIRC5|UBE2C|HASPIN|MAD2L1|PHF10|BUB1|TRIP13|CDC6|ATM|CCNB1|INCENP|RAD21|USP44|NUF2|BUB1B|SMARCD3	overexpression	CDCA8|ESPL1|TACC3|CENPF|ZWINT|AURKB|BIRC5|CDC20|UBE2C|DLGAP5|HASPIN|BUB1|TRIP13|CDC6|BUB1B|CCNB1|CENPE|INCENP|NDC80|SPC24|MAD2L1|NUF2|DPF3
GO:0007051	spindle organization	0.0015151	195	NEK7|CDCA8|CHMP2B|TACC3|ESPL1|RAB11A|STAG2|TTK|HAUS3|CEP97|CDC20|AURKA|HAUS6|ASPM|SPAST|ANKRD53|AURKB|BIRC5|TPX2|MAP1S|SASS6|CCSAP|WDR62|CENPH|MAPRE1|KIF15|MAP9|ATRX|DCTN6|SPAG5|PIBF1|CHMP5|KIF4A|STIL|SENP6|MYBL2|CCNB1|INCENP|KIFC1|MZT1|PKD1|NEK2|NUF2|CEP126|KNSTRN|RIPOR2|LSM14A|CCDC61	overexpression	CDCA8|ESPL1|TACC3|AURKA|AURKB|BIRC5|CDC20|TPX2|DLGAP5|KIF15|SPAG5|STIL|KIF4A|KIF11|CCNB1|NEK2|MYBL2|CENPE|KNSTRN|KIFC1|RIPOR2|INCENP|NDC80|WDR62|CLTC|CCNB2
GO:0051304	chromosome separation	0.00158167	80	CDCA8|CDC27|ESPL1|RB1|GEN1|TTK|CDC20|CENPF|AURKB|ZWILCH|ZWINT|BIRC5|HASPIN|MAD2L1|SMARCAD1|BUB1|TRIP13|NCAPH|ATM|CCNB1|INCENP|RAD21|USP44|NUF2|BUB1B|BUB3|CDT1|SPC24|XRCC3	overexpression	CDCA8|ESPL1|CENPF|ZWINT|AURKB|BIRC5|CDC20|DLGAP5|HASPIN|BUB1|NCAPG|TRIP13|NCAPH|BUB1B|CCNB1|INCENP|NDC80|SMC2|SPC24|MAD2L1|NUF2
GO:0035265	organ growth	0.00172003	162	S1PR1|RGS2|IER3IP1|RBPJ|SERP1|TGFBR1|YAP1|PTEN|FGF7|SORBS2|BMPR1A|FGFR3|FGF2|CDK1|DIPK2A|ZMPSTE24|STC1|PRKAR1A|IFT80|PROX1|TENM4|FLVCR1|ATF2|DUSP6|PLAG1|ADRA1A|LEPR|LATS1|MESP1|KCNK2|GLI1|UBE3A	overexpression	S1PR1|RGS2|STC1|SORBS2|ADRA1A|PDGFRB|TENM4|AR|FGF7|GATA6|ZFPM2|AKAP6|PDLIM5|WWC2|NOG|NOTCH1|HEG1|KCNK2|AGT|PRLR|RGS4|RARG|VGLL4|ACVR2B|RBPJ|TSKU|ESR1|ARX|CDK1|BASP1
GO:0071786	endoplasmic reticulum tubular network organization	0.00180992	19	ARL6IP1|RAB18|TMEM170A|ATL2|LNPK|RAB10|TMEM33|ATL3|REEP3	knockdown		RAB18|ARL6IP1|TMEM170A|TMEM33|LNPK|RAB10|ATL2|ATL3|REEP3
GO:1902099	regulation of metaphase/anaphase transition of cell cycle	0.00201628	94	CDCA8|CDC27|ESPL1|RB1|GEN1|TTK|CDC20|RIOK2|CENPF|AURKB|ZWILCH|ZWINT|BIRC5|UBE2C|HASPIN|MAD2L1|PHF10|BUB1|TRIP13|CDC6|ATM|CCNB1|INCENP|RAD21|USP44|NUF2|BUB1B|SMARCD3|BUB3|CDT1|SPC24|XRCC3	overexpression	CDCA8|ESPL1|CENPF|ZWINT|AURKB|BIRC5|CDC20|UBE2C|DLGAP5|HASPIN|BUB1|TRIP13|CDC6|BUB1B|CCNB1|CENPE|INCENP|NDC80|SPC24|MAD2L1|NUF2|DPF3
GO:0000086	G2/M transition of mitotic cell cycle	0.00226217	142	CCNG1|RAB11A|FBXL3|ARPP19|CALM2|BACH1|CDK1|TAOK1|AURKA|FBXL15|CENPF|AURKB|MELK|NAE1|NBN|PKMYT1|FOXM1|CLSPN|TICRR|BRCA1|LATS1|RAD17|RRM2B|ORC1|CDC6|ATM|CCNB1|BRSK2|RAD21|CDC25C|BRCC3|CDC25A|PLCB1|NOP53|CCNB3|FBXL6|BARD1|DTL|FBXL17|RRM1|MRE11	overexpression|knockdown	CCNA2|MELK|AURKA|CENPF|CLSPN|CDC7|AURKB|FOXM1|BRCA1|TICRR|ORC1|DTL|CDC6|KIF14|CCNB1|CDC25C|CDC25A|RRM1|GPR132|CCNB3|PKMYT1|CDK14|CDKN1A|MASTL|APP|PLK1|FBXL8	CDK1|RAB11A|CCNG1|ARPP19|FBXL3|BACH1|CALM2|TAOK1|FBXL15|NAE1|NBN|RAD17|LATS1|RRM2B|RAD21|CDK14|CCNA2|CDKN1A|CDC7|ATM|NOP53|MASTL|BRSK2|KIF14|BARD1|BRCC3|NABP1|MRE11|ABRAXAS1|FBXL6|GPR132|CHEK1|FBXL17
GO:0090263	positive regulation of canonical Wnt signaling pathway	0.00231632	101	CAV1|TBL1XR1|RBPJ|SFRP2|SFRP1|DACT1|LGR5|ZEB2|LGR4|YAP1|ATP6AP2|COL1A1|WLS|GPRC5B|FGF2|SULF2|XIAP|LYPD6|UBE2B|ASPM	overexpression	COL1A1|SFRP1|SFRP2|DACT1|ZEB2|LGR5|WLS|GPRC5B|SULF2|LYPD6|CAV1|DAAM2
REAC:R-HSA-1650814	Collagen biosynthesis and modifying enzymes	0.00243416	67	COL9A3|COL3A1|PLOD2|P4HA1|COL4A2|COL22A1|COL26A1|COL4A1|COL5A3|COL5A2|COL1A1|COL8A1|TLL1|COL6A3|COL5A1|P3H2|PCOLCE2|COL1A2|COL25A1|P4HA2|PLOD1|COL6A1|COL9A2|SERPINH1|COL17A1	overexpression	COL9A3|COL3A1|COL5A3|COL26A1|COL25A1|COL1A1|COL4A2|COL22A1|TLL1|COL4A1|COL5A1|COL5A2|COL8A1|P4HA1|COL23A1|COL6A3|COL1A2|P3H2|PCOLCE2|SERPINH1|COL6A1|P4HA2|PLOD1|COL8A2|ADAMTS3|COL14A1|TLL2|COL21A1
GO:0048667	cell morphogenesis involved in neuron differentiation	0.00260853	575	CHN1|PLXNC1|DAB1|BCL11B|PPP3CB|HECW1|ZDHHC17|PLPPR4|BMPR1B|FEZ2|ID1|SLC25A46|B3GNT2|SEMA3A|FGF13|FLRT3|NECTIN1|RB1|SMAD4|PTEN|HPRT1|TLX2|RAB21|RAB10|TMEM106B|PTPRD|RAP2A|ETV1|DCX|DNM3|MYPN|THY1|ITGA4|NGFR|PLS1|DRD2|FBXO45|SLIT3|SLITRK6|SEMA3C|FEZF2|NRXN3|PPP3CA|C9orf72|ACTR2|L1CAM|NOTCH3|EPHA3|PICALM|WDR36|SPAST|GLI2|CRABP2|ITPKA|TIAM1|SKIL|UCHL1|CREB1|MAP1S|NTNG2|ARHGAP33|SEMA3F|SLC9A6|MAP2|ADGRB1|FZD3|GAP43|ROBO2|DHX36|EPHA7|SLITRK5|SCRIB|NTRK1|FEZF1|KIF5B|WASL|NLGN1|NTN1|USP33|BMPR2|SEMA3E|SOS1|LZTS1|ABI2|PAK2|BRSK2|ADCY1|NTN5|FN1|MEF2C|SEMA6D|DCC|RIPOR2|NOG|SEMA3G|LZTS3|ZDHHC15|MT3|ULK1|ALCAM|NSMF|ITGB1|NEDD4L|NPTN|UST|RYK|MAP3K13|TUBB3|SEMA6C|IGSF9|TOP2B|SSNA1|DCLK1|ENAH|BDNF|NEDD4|EFNB1|MAP1A	overexpression	CHN1|BMPR1B|PLXNC1|DAB1|BCL11B|PLPPR4|HECW1|NGFR|DCX|NOTCH3|NECTIN1|SEMA3E|DNM3|ID1|EPHA7|B4GALT6|SEMA3F|PTPRD|THY1|NRXN3|MAP2|NTNG2|DRD2|SLIT3|APOE|MYPN|EFNB1|L1CAM|METRN|CRABP2|GLI2|DCC|TIAM1|TLX2|UCHL1|SLITRK5|ROBO2|GAP43|NTRK1|NTN1|FLRT3|ADCY1|FN1|BDNF|SEMA3G|FEZF1|RIPOR2|UST|PDLIM5|FEZF2|MAP1A|NEDD4L|EFNB2|NOG|PLXNB2|SLITRK1|NOTCH1|ECE1|MAPK8IP2|HES1|LAMA5|LRP8|NKX6-1|AUTS2|EFNA1|ADGRB1|CDH4|PPFIA2|OPHN1|TBCE|TRPV2|CXCL12|POU4F1|EPHA4|XK|ARHGAP33|LHX2|ISL2|RUFY3|CDH2|FYN|APP|VSTM2L
REAC:R-HSA-176187	Activation of ATR in response to replication stress	0.00307218	37	ORC4|RFC3|CDC45|MCM4|DBF4|CLSPN|RAD17|ORC1|ORC5|CDC6|MCM10|RAD1|ORC3|CDC25C|ORC6|CDC25A|MCM8	overexpression	CDC45|MCM4|CLSPN|CDC7|ORC1|CDC6|MCM10|CDC25C|ORC6|MCM8|CDC25A
GO:0048812	neuron projection morphogenesis	0.00339478	633	CHN1|PLXNC1|DAB1|BCL11B|PPP3CB|HECW1|ZDHHC17|PLPPR4|BMPR1B|FEZ2|ID1|SLC25A46|B3GNT2|SEMA3A|FGF13|FLRT3|NECTIN1|SMAD4|PTEN|HPRT1|TLX2|RAB21|RAB10|TMEM106B|PTPRD|RAP2A|ETV1|NCKAP1|DCX|DNM3|MYPN|THY1|ITGA4|CYFIP2|NGFR|DRD2|FBXO45|SLIT3|SLITRK6|TAOK1|SEMA3C|KIF20B|FEZF2|NRXN3|AURKA|PPP3CA|C9orf72|ACTR2|L1CAM|NOTCH3|EPHA3|PICALM|WDR36|SPAST|GLI2|CRABP2|ITPKA|TIAM1|SKIL|UCHL1|CREB1|MAP1S|NTNG2|ARHGAP33|SEMA3F|LLPH|SLC9A6|MAP2|SGK1|ADGRB1|FZD3|GAP43|ROBO2|DHX36|EPHA7|SLITRK5|NTRK1|FEZF1|KIF5B|WASL|NLGN1|NTN1|CXCR4|USP33|BMPR2|SEMA3E|SOS1|LZTS1|IMPACT|ABI2|PAK2|BRSK2|ADCY1|NTN5|FN1|SEMA6D|DCC|NOG|SEMA3G|LZTS3|DICER1|ZDHHC15|MT3|ULK1|ALCAM|NSMF|ITGB1|NEDD4L|NPTN|UST|RYK|ITGA1|MAP3K13|RIMS2|TUBB3|SEMA6C|MYO16|IGSF9|TOP2B|SSNA1|ZNF335|DCLK1|ENAH|BDNF|NEDD4|EFNB1|MAP1A	overexpression	CHN1|BMPR1B|PLXNC1|DAB1|BCL11B|PLPPR4|HECW1|NGFR|DCX|NOTCH3|NECTIN1|SEMA3E|DNM3|ID1|EPHA7|B4GALT6|SEMA3F|PTPRD|THY1|NRXN3|MAP2|NTNG2|DRD2|SLIT3|APOE|MYPN|EFNB1|AURKA|L1CAM|METRN|CRABP2|GLI2|DCC|TIAM1|TLX2|UCHL1|SGK1|SLITRK5|CYFIP2|ROBO2|GAP43|NTRK1|NTN1|CXCR4|ITGA1|FLRT3|ADCY1|FN1|BDNF|SEMA3G|FEZF1|UST|PDLIM5|FEZF2|MAP1A|NEDD4L|EFNB2|MYO16|RIMS2|NOG|PLXNB2|SLITRK1|NOTCH1|ECE1|MAPK8IP2|LAMA5|LRP8|PAK6|NKX6-1|AUTS2|EFNA1|ADGRB1|CDH4|PPFIA2|OPHN1|TBCE|TRPV2|CXCL12|POU4F1|EPHA4|XK|ARHGAP33|LHX2|ISL2|RUFY3|CDH2|FYN|APP|VSTM2L|OLFM1|ADGRB3|ARHGAP44|TSKU|SEMA3B|KIF20B|ARX
GO:0001503	ossification	0.00389022	415	S1PR1|IL6ST|BMP5|SLC8A1|SMAD5|IGFBP3|HAND2|RBPJ|BMPR1B|SFRP2|SFRP1|CDK6|LGR4|BCAP29|ITGA11|GPM6B|YAP1|SMAD4|MMP16|PTHLH|MGP|HGF|ASF1A|COL5A2|OMD|COL1A1|RRAS2|CBFB|BMPR1A|FGFR3|FGF2|SUCO|SATB2|KREMEN1|ID3|MINPP1|SYNCRIP|TNFAIP6|SGMS2|ZMPSTE24|ID4|PPP3CA|STC1|IGSF10|FBXL15|IFT80|FIGNL1|TXLNG|GLI2|PTGS2|ALPL|ACTN3|TMEM64|PTH1R	overexpression	S1PR1|BMP5|SLC8A1|BMPR1B|IGFBP3|HAND2|COL1A1|SFRP1|SFRP2|STC1|HGF|ITGA11|PTH1R|COL5A2|MGP|PTHLH|WNT11|KREMEN1|ALPL|CBS|CREB3L1|RORB|GLI2|TFAP2A|IGSF10|CCR1|BMP3|MN1|COL1A2|TNFAIP6|GPC3|BMP2K|KREMEN2|COL6A1|PRKD1|CLTC|VCAN|NOG|RFLNA|NOTCH1|ISG15|OSTF1|BMP4|CRIM1|XYLT1|LTBP3|CEBPA|CSGALNACT1|TNC|KAZALD1|TCIRG1|ID3|ENPP1|DKK1|MMP2|ACVR2B|RBPJ|PPARG|VDR|COL2A1|FAT4|FGF18|CSF1
GO:0048193	Golgi vesicle transport	0.00416911	301	GOLT1B|RNF139|GOPC|SNX3|IER3IP1|RAB1A|TMED7|TMED5|YIPF5|RAB8B|ERGIC2|RAB14|LMAN1|PGAP1|AP3S1|SCAMP1|EXOC6|BCAP29|TMED10|VAMP7|EXOC5|TMED2|RAB10|RAB6A|NAPG|RAB2A|ACSL3|ARF4|VPS13A|SAR1B|YIPF6|SEC24A|NKD2|KDELR3|BET1|RAB6C|SPAST|LYPLA1|VAPA|GCC2|KDELR2|TRAPPC13|VAMP3|SCFD1|GOLPH3L|PREPL|BLZF1|ARL1|AP1AR|ANK1|PPP6C|TRIP11|EXOC8|SEC23A|PRKCI	knockdown		GOLT1B|GOPC|RNF139|IER3IP1|SNX3|TMED5|TMED7|RAB1A|YIPF5|RAB8B|RAB14|ERGIC2|PGAP1|SCAMP1|LMAN1|EXOC6|AP3S1|EXOC5|BCAP29|TMED10|VAMP7|TMED2|RAB10|RAB2A|RAB6A|NAPG|ACSL3|VPS13A|LYPLA1|SAR1B|ARF4|SEC24A|BET1|YIPF6|SPAST|RAB6C|TRIP11|GCC2|VAPA|TRAPPC13|SCFD1|VAMP3|AP1AR|KDELR2|GOLPH3L|ARL1|PREPL|BLZF1
GO:0045931	positive regulation of mitotic cell cycle	0.00442796	121	RDX|DYNLT3|RPS6KB1|ADAMTS1|CDC27|ESPL1|RAB11A|RB1|CUL4B|CDK1|EIF4E|AURKA|PKN2|MDM2|CDCA5|UBE2C|NKX3-1|RRM2|SASS6|RRM2B|DDX3X|LSM11|STIL|CDC6|CCNB1|ANXA1|BRCA2|CDC25C|CDC25A|PLCB1|HYAL1|HSF1|DTL|LGMN|CDT1|RRM1	overexpression	ADAMTS1|ESPL1|RRM2|AURKA|CDC7|CDCA5|UBE2C|NKX3-1|DLGAP5|DTL|STIL|CDC6|CCNB1|ANXA1|LGMN|CDC25C|BRCA2|CDC25A|RRM1
