## Supplementary Tables for "Directional integration and pathway enrichment analysis for multi-omics data" (part 2 of 3)

### Sheet: table_s3 (continued)
term_id	term_name	adjusted_p_val	term_size	overlap	evidence	Genes_overexpression	Genes_knockdown
GO:0001568	blood vessel development	0.00481578	702	S1PR1|SPARC|DCN|COL3A1|GNA13|CAV1|AQP1|HOXB3|SCG2|C1GALT1|CYP1B1|ANGPT1|HMGA2|HAND2|RBPJ|NUS1|CLIC4|TNFAIP2|COL4A2|GLMN|SFRP2|SFRP1|ID1|CDH5|ITGB8|COL22A1|ADAMTS1|ACTA2|TGFBR1|COL4A1|MFGE8|E2F8|YAP1|TMED2|PTEN|DDAH1|PDCD10|MIB1|TBX3|HGF|RORA|EREG|COL1A1|COL8A1|THY1|SPRED1|TMEM100|C3|FZD8|NGFR|BMPR1A|NAA15|FGF2|SYNJ2BP|ITGAV|LAMA4|SEMA3C|APLN|NRXN3|NDNF|NOTCH3|TGFA|QKI|MDM2|PROX1|PTGS2|YWHAZ|BMPER|TLR3|CCL2|FLVCR1|ATF2|BRCA1|LEPR|NKX3-1|PTPRB|ADGRB1|MESP1|LOX|COL5A1|E2F7|ROBO2|E2F2|CALCRL|UBP1|FOXS1|PIK3C2A|PKD2|CXCR4|COL1A2|PIK3CA|XBP1|CARD10|BMPR2|SEMA3E|SOS1|CD40|PRRX1|ADM2|HIF1A|THBS1|PDGFRB|RASIP1|GATA6|AHR|CALD1|EGLN1|FN1|MEF2C|TIPARP|PKD1|ANXA1|PDGFD|GPC3|EPN1|NOG|AGGF1|RAMP1|ARHGAP24|AGO2|HOXA13|HYAL1|MTDH|ITGB1|AKT3|HSPB6|SGCD|PGF|STAT1|CREB3L1|PPARG|HDAC9|PRKD1	overexpression	S1PR1|SPARC|DCN|COL3A1|AQP1|HOXB3|SCG2|HAND2|COL1A1|TNFAIP2|COL4A2|SFRP1|SFRP2|NGFR|CDH5|NOTCH3|ACTA2|COL22A1|HGF|ADAMTS1|MFGE8|E2F8|COL4A1|SEMA3E|ID1|COL5A1|COL8A1|TMEM100|THY1|WNT11|NRXN3|C3|TBX3|APOE|LAMA4|APLN|CREB3L1|NDNF|EMILIN1|TGFA|CAV1|CD40|HSPG2|E2F7|BRCA1|BMPER|CCL2|ROBO2|NKX3-1|PTPRB|PDGFRB|COL1A2|RHOJ|HAS2|E2F2|FOXS1|CXCR4|XBP1|GPC3|THBS1|FZD8|GATA6|FN1|ANXA1|ZFPM2|NR4A1|AGO2|ARHGAP24|GJC1|HOXA7|PRKD1|EFNB2|NOG|COL8A2|FOLR1|NOTCH1|HEG1|FOSL1|AGT|HES1|STARD13|SGCD|GPER1|EFNA1|HK2|BMP4|F3|ADGRB1|TLR3|HIPK2|ADGRG1|FKBP10|EGR1|SAT1|ANGPT1|EGFL7|B4GALT1|APOD|CSPG4|CALD1|PXDN|CDH2|CEMIP2|HS6ST1|ADM2|MMP2|ACVR2B|CYP1B1|RBPJ|CALCRL|RECK|ADAM12|ADGRB3|PPARG|ANG|LOXL1|HLA-G|EPAS1|NINJ1|ROBO1|ISM1|FGF18
REAC:R-HSA-3000178	ECM proteoglycans	0.00492614	75	COL9A3|SPARC|DCN|COL3A1|LUM|COL4A2|ITGA7|COL4A1|COL5A3|COL5A2|COL1A1|AGRN|ITGA9|ITGAV|LAMA4	overexpression	COL9A3|SPARC|DCN|COL3A1|COL5A3|COL1A1|ITGA7|COL4A2|AGRN|COL4A1|COL5A1|COL5A2|ITGA9|LAMA4|LUM|ITGA2|HSPG2|COL6A3|COL1A2
REAC:R-HSA-5653656	Vesicle-mediated transport	0.00502643	662	SPARC|GJA1|COL3A1|COPS2|SCOC|VAMP4|CAPZA1|MAN2A1|CNIH1|RAB1A|TMED7|RHOQ|RAB8B|COL4A2|RAB14|CHMP2B|VTA1|RAB18|LMAN1|AP1S2|AP3S1|EXOC6|LNPEP|TMED10|VAMP7|RAB11A|EXOC5|ARRB1|COL4A1|STXBP3|TMED2|KIF2C|CAPZA2|RAB21|RAB10|TBC1D8B|DNM3|ARPC5|NAA30|TBC1D15|RAB6A|EREG|COL1A1|NAPG|KIF18B|RAB30|CHM|CHML|RALA|SYNJ2|ARF4|GALNT1|KIF18A|SCARB2|SAR1B|YIPF6|DENND6A|KIF20B|SEC24A|SPTBN2|ACTR2|KDELR3|TGFA|PICALM|BET1|SSC5D|YWHAZ|GCC2|DCTN4|KDELR2|TRAPPC13|VAMP3|SCFD1|ACTR3|YWHAQ|BLOC1S6|ARL1|COPS8|KIF15|STAM2|DCTN6|ANK1|KIF5B|WASL|PPP6C|PIK3C2A|COL1A2|TRIP11|AP4E1|YWHAG|CHMP5|KIF4A|EXOC8|MCFD2|SEC23A|RAB33B|TBC1D10C|PAFAH1B2|RAB5A|DENND1B|C2CD5|KIFC1|PLA2G4A|IL7R|ALS2CL|KIF20A|RAB43|EPN1|COPE|RAB27A|MAN1C1|ULK1|ASPSCR1|SBF1|AKT3|VPS37D|SLC2A8|ANK2|DENND3|SPTBN5|KIF21B|KIF26B|TUBB3|TRAPPC8|KIF26A|STX17|TMF1|PRKAB2|AGFG1|ACBD3|USO1|GRK3|WNT5A|MAN1A2|CLTC|RAB33A|APOE|VPS4B	knockdown		GJA1|SCOC|VAMP4|COPS2|MAN2A1|CAPZA1|CNIH1|TMED7|RAB1A|RAB8B|RHOQ|CHMP2B|RAB14|RAB18|LNPEP|VTA1|AP1S2|LMAN1|EXOC6|AP3S1|EXOC5|KIF20B|RAB11A|TMED10|VAMP7|STXBP3|CHML|TMED2|EREG|RAB21|KIF18A|RAB10|NAA30|CAPZA2|TBC1D15|RAB6A|ARPC5|RALA|NAPG|TBC1D8B|RAB30|CHM|GALNT1|SCARB2|DENND6A|SAR1B|KIF11|ACTR2|CENPE|ARF4|SEC24A|BET1|YIPF6|PICALM|TRIP11|YWHAZ|GCC2|TRAPPC13|DCTN4|BLOC1S6|PIK3C2A|SCFD1|VAMP3|ACTR3|DCTN6|YWHAQ|KDELR2|COPS8|KIF5B|ARL1|WNT5A|PPP6C|C2CD5|AP4E1|PRKAA2|WASL|DENND1B|KIF26A|TBC1D10C|YWHAG|EXOC8|STAM2|RAB43|RAB33B|SEC23A|CHMP5|PAFAH1B2|COPE|RAB5A|MCFD2|SPTBN5|EPN1|STX17|VPS37D|ASPSCR1|ULK1|AGFG1|SBF1|AKT3|RAB3IL1|RAB27A|USO1|APOE|SLC2A8|MAN1A2|TRAPPC8|BICD1|TMF1|TRAPPC2|KIFC2|PLA2G4A|PLIN3|VPS4B|ACBD3|VPS51|PPP6R3|TUBA4A|GJC2|CLTB|KIF3A|TRAPPC6A|PRKAB2|RHOBTB3|GOLGA4|SPTBN2|KIF21A|FCHO2|YWHAB|TUBB3|VPS54|TBC1D2|CHMP3|ARF5|MVB12A|COL1A1|MON1A|HIP1R|RAB9B|RAB33A|RIN1|FTH1|ALS2CL|TSC2|MYO6|VPS36|RINL|SLC2A4|CPD|ARFGAP1|GPS1|PIP5K1C|HPS1|HSPH1|SYTL1|RIN3|PPP6R1|TXNDC5|MAN1A1|RAB39A|TFRC|KIF2A|FNBP1L|BLOC1S1|CTSC|STON1|SEC22B|GAK|TBC1D10B|FCHO1|NAA38|DENND2A|TMEM115
REAC:R-HSA-8873719	RAB geranylgeranylation	0.00545274	64	RAB1A|RAB8B|RAB14|RAB18|RAB11A|RAB21|RAB10|RAB6A|RAB2A|RAB30|CHM|CHML|RAB3B	knockdown		RAB1A|RAB8B|RAB14|RAB18|RAB11A|CHML|RAB21|RAB10|RAB2A|RAB6A|RAB30|CHM
GO:0045859	regulation of protein kinase activity	0.00570278	656	CAV1|RGS2|SLC8A1|SOCS4|ANGPT1|GNAQ|HMGA2|DAB1|KIT|BMPR1B|SFRP2|SFRP1|PAQR3|SOCS5|MOB1B|MMD|RICTOR|CCNG1|FGF13|ZFP91|MOB1A|GHR|RB1|CEMIP|HIPK3|PTEN|PDCD10|PPP2CA|UBASH3B|TTBK1|HGF|ETAA1|CALM2|EREG|MALT1|KITLG|THY1|SPRED1|GPRC5B|OSBPL8|FZD8|BMPR1A|DRD2|FGF2|PSMD10|TAOK1|CAB39|ECT2|IBTK|DIPK2A|DBF4|CCNO|TGFA|CCDC88A|PRKAR1A|SNX6|ZNF675|CCNJ|PROX1|TLR4|SESN2|PKMYT1|JAK2|TLR3|UCHL1|TPX2|CLSPN|ADRA1A|PRRC1|RAP2C|PTPRB|CACUL1|LATS1|CAMK2N1|AIDA|CCNT2|COPS8|DDX3X|PKD2|PIBF1|PIK3CA|CARD10|YWHAG|BMPR2|SOS1|CD40|CLU|CDKN1C|MAP3K10|CDC6|THBS1|PDGFRB|PAK2|CCNB1|CCNA1|RASIP1|INCENP|IPO7|MOB3B|MEF2C|PKD1|ZFYVE28|ALK|CDC25C|GAS6|PKN1|PLEC|PDGFD|TNXB|PRLR|LIME1|UCN|CDC25A|PINK1|MT3|CCNB3|CHORDC1|CCNT1|MAP3K13|ZGPAT|DGKQ|RPLP1|DUSP19|WWTR1|PPARG|PPP2R3C	overexpression	SLC8A1|RGS2|BMPR1B|DAB1|KIT|SFRP1|SFRP2|HGF|GHR|CEMIP|THY1|WNT11|GPRC5B|DRD2|APOE|CCNA2|CBS|TGFA|CAV1|CD40|CLSPN|CD24|TTBK1|TPX2|ADRA1A|UCHL1|PTPRB|GAS6|PDGFRB|CLU|CDC6|KIF14|THBS1|FZD8|CCNB1|CENPE|ALK|CDC25C|CCNE2|INCENP|CDC25A|UBASH3B|CCNB2|TRIB1|HEG1|DIRAS3|CCNB3|AGT|LRP8|EFNA1|BMP4|TLR3|PKMYT1|PRLR|MAP3K5|CCNF|CEBPA|ECT2|PRKAR2B|ELANE|CDKN1A|EGR1|GADD45B|EPHA4|ANGPT1|MST1R|DKK1|CKS2|CDKN2C|APP|EZH2|HTT|ACVR2B|PLK1|SOCS1|CCNA1|NEK10|PPARG|ANG|ADORA1|ADCY8|ROBO1|CAMK1|FGF18|CSF1|GADD45A|UCN|SMPD1|SESN2
GO:0120035	regulation of plasma membrane bounded cell projection organization	0.00580945	637	CHN1|BMP5|CAV1|PLXNC1|RGS2|PFN2|SNX3|TMEM30A|DAB1|RDX|ITGA6|RHOQ|KIT|HECW1|SFRP2|SFRP1|PAQR3|ID1|SEMA3A|FGF13|TGFBR1|YAP1|PTEN|TLX2|RAB21|FMR1|TMEM106B|PTPRD|RAP2A|NCKAP1|HGF|DNM3|THY1|AGRN|RALA|PLS1|CEP97|FAM98A|KREMEN1|TWF1|SCARB2|CDC20|SEMA3C|FEZF2|NDNF|PPP3CA|ACTR2|L1CAM|EPHA3|CAMSAP2|CCDC88A|B2M|ATG5|CRABP2|ITPKA|DAAM2|ANLN|TIAM1|SKIL|NTNG2|ARHGAP33|SEMA3F|MAP2|ACTR3|GAP43|ROBO2|EVI5L|ODF2L|DHX36|EPHA7|NTRK1|IFT88|WASL|CCP110|NLGN1|NTN1|PIK3CA|BMPR2|MAGI2|SEMA3E|PRRX1|LZTS1|HOMER1|ENC1|PMP22|PRKCI|TRPV4|TAPT1|ICAM1|CROCC|LRIG2|ABI2|PAK2|RAB5A|BRSK2|ABHD17B|FN1|ALK|SEMA6D|DCC|PPP1R35|RIPOR2|ACAP3|SEMA3G|LZTS3|LPAR1|ZDHHC15|ARHGAP24|MT3|ULK1|NSMF|NEDD4L|NPTN|UST|DEF8|FER|RYK|TENM2|MAP3K13|SEMA6C|PRKD1|PALM|ATP8B1|VPS35|BDNF|NEDD4	overexpression	BMP5|RGS2|CHN1|PLXNC1|DAB1|KIT|SFRP1|HECW1|SFRP2|HGF|AGRN|SEMA3E|DNM3|ID1|EPHA7|SEMA3F|PTPRD|CDC42EP1|THY1|KREMEN1|MAP2|NTNG2|ANLN|APOE|NEGR1|NDNF|L1CAM|METRN|CRABP2|CAV1|DCC|DAAM2|TIAM1|CDC20|TLX2|ROBO2|GAP43|CEP135|NTRK1|NTN1|ITGA6|ICAM1|ENC1|TRPV4|FN1|BDNF|SEMA3G|ALK|RIPOR2|ARHGAP24|UST|PDLIM5|TENM2|FEZF2|NEDD4L|PRKD1|EFNB2|PLXNB2|SLITRK1|AGT|HES1|ITGA3|LRP8|PMP22|AUTS2|SYNE2|EFNA1|CDH4|PPFIA2|TRPV2|CXCL12|MAGI2|KIF24|EPHA4|XK|ARHGAP33|TOX|DKK1|RUFY3|CDH2|FYN|EZH2|B2M|HTT|ADGRB3|ARHGAP44|TSKU|SNAP25|SEMA3B|ROBO1|CAMK1|ITM2C|PRAG1|PLXNB3|PODXL
GO:0033044	regulation of chromosome organization	0.00619754	250	NEK7|DCP2|CDCA8|CDC27|TACC3|ESPL1|SLF1|RB1|SUB1|GEN1|UCHL5|TTK|POT1|TASOR|CDC20|RIOK2|LIG4|CENPF|AURKB|ZWILCH|ZWINT|NBN|CDCA5|BIRC5|UBE2C|HASPIN|MAD2L1|XRN1|HNRNPA1|TNKS2|DHX36|ATRX|GTF2H2|ATF7IP|PHF10|BUB1|SMC5|TRIP13|SENP6|NCAPH|CDC6|ATM|CCNB1|INCENP|PIF1|TERF1|RAD21|USP44|NEK2|NUF2|BUB1B|SMARCD3|NCAPD2	overexpression	CDCA8|ESPL1|TACC3|CENPF|ZWINT|CDCA5|AURKB|BIRC5|CDC20|UBE2C|DLGAP5|HASPIN|BUB1|HNRNPD|NCAPG|TRIP13|TOP2A|NCAPH|CDC6|BUB1B|CCNB1|NEK2|CENPE|NCAPD2|INCENP|NDC80|SMC2|SPC24|MAD2L1|MCM2|PIF1|NUF2|DPF3
GO:0007264	small GTPase mediated signal transduction	0.00719376	507	RAP1B|LPAR6|CHN1|COL3A1|GNA13|ARHGEF28|PLEKHG4B|DAB1|RDX|RHOQ|NRAS|RAB18|RAPGEF6|CDC42SE2|SDCBP|ARRB1|RB1|RAB21|RAP2A|NCKAP1|RHOD|ARHGAP12|ARHGAP29|RRAS2|RAB30|KITLG|RALGPS2|RAP1GAP2|CHM|CHML|RALA|NGFR|G3BP2|FGF2|SYNJ2BP|ITGAV|ECT2|STARD8|RASA4B|ARHGAP5|SPATA13|CCDC88A|ARHGAP18|RAB6C|ERBIN|DEF6|RHOT1|CD2AP|PSD3|KRAS|ARHGAP27|RASA2|TIAM1|FOXM1|KBTBD6|ARHGAP33|ADRA1A|RABL3|GPR35|RAP2C|YWHAQ|ARHGAP20|ARHGEF17|SOS2|NTRK1|SCAI|NTN1|COL1A2|SOS1|SSX2IP|IQGAP3|SHOC2|ABCA1|RAB33B|ABI2|PDGFRB|ARHGAP6|RASIP1|SYDE1|ARHGAP28|ARHGAP39|RIPOR1|DOCK6|RIPOR2|ELMO1|LPAR1|ARHGAP24|G3BP1|ITGB1|RRAGC|DENND3|PLEKHG3|SYDE2|FGD4|PRKD1|RND3|SH2B2|HACD3|TAX1BP3|PSD|RND1|INF2|FGD5|USO1|RERG|HEG1|RAB33A|SRC|ARHGEF1|APOE|GMIP	overexpression|knockdown	COL3A1|CHN1|PLEKHG4B|DAB1|ARHGEF28|ARHGEF17|NGFR|ARRB1|CDC42EP1|APOE|RAP1GAP2|STARD8|PSD3|CCNA2|SPATA13|TIAM1|ARHGAP20|FOXM1|ADRA1A|PLEKHG3|ABCA1|PDGFRB|COL1A2|NTRK1|RHOJ|NTN1|ARHGAP11A|RGL3|KIF14|IQGAP3|ARHGAP6|STMN3|RIPOR2|ELMO1|ARHGAP24|SSX2IP|DEF6|MCF2L|PRKD1|RUNDC3A|FGD5|NOTCH1|HEG1|DENND3|DIRAS3|ITGA3|DGKI|STARD13|AUTS2|OPHN1|ARHGAP18|ECT2|ADGRG1|CAVIN4	RAP1B|GNA13|LPAR6|RDX|RHOQ|NRAS|ECT2|RAB18|RAPGEF6|KITLG|CDC42SE2|SDCBP|ARHGAP29|CHML|SSX2IP|FGF2|RALGPS2|RB1|RAB21|ARHGAP12|NCKAP1|RAP2A|RRAS2|RALA|RAB30|CHM|G3BP2|SYNJ2BP|RASA4B|ARHGAP5|KRAS|ARHGAP27|ERBIN|CD2AP|RHOT1|RAB6C|ITGAV|CCDC88A|RASA2|GPR35|KBTBD6|RABL3|SCAI|RHOD|YWHAQ|RAP2C|SOS2|CCNA2|CDKN1A|ARHGEF17|SOS1|DOCK6|SHOC2|RAB33B|ARHGAP11A|KIF14|ABI2|SYDE1|CDC42EP1|RIPOR1|RRAGC|ARHGAP39|TAX1BP3|FGD4|LPAR1|G3BP1|ARHGAP28|USO1|APOE|RHOJ|SH2B2|GMIP|KRIT1|HACD3|INF2|RND1|ARHGAP18|ROCK2|SYDE2|TNK2|SRC|RND3|ARHGEF1|OBSCN|CDC42|ARHGAP33|RHOBTB3|RASIP1|RHOT2|FAM13B|SQSTM1|ARHGEF19|NKIRAS1|RAP1A|RHOF|RERG|PLEKHG6|PRAG1|PPP2CB|RAB9B|RAB33A|ARHGAP23|TRIM28|TSC2|RAB12|TGFB2|ARFGAP1|F2RL2|DEF6|DOCK11|NOTCH1|CDC42EP5|RAB39A|NGFR|PSD|ARHGEF10L|ARAP1|ARHGEF2|ARFGEF1|EPS8L1|ARAP3|SHTN1|DAB2IP|ROCK1|NUCB1|NISCH|RIT1|SH3BP1|ITGB1|RGL3|CUL3|ARHGEF40|STMN3|PLEKHG5|CCDC125|KBTBD7|KNDC1|RRAS|NUCB2|FGD1
GO:0060537	muscle tissue development	0.00753628	405	CHRNA1|S1PR1|GJA1|COL3A1|BMP5|CAV1|RGS2|SLC8A1|COPS2	overexpression	CHRNA1|S1PR1|BMP5|COL3A1|SLC8A1|RGS2|ITGA7|ELN|SORBS2|BTG2|TBX3|MSX1|CENPF|CAV1|ADRA1A|PDGFRB|TENM4|IGSF8|MYORG|GATA6|RIPOR2|ZFPM2|NR4A1|GJC1|AKAP6|PDLIM5|EFNB2|CAV2|NOG|NOTCH1|HEG1|SOX6|KCNK2|TBX18|TLL2|AGT|HIVEP3|CACNA1G|HOXD9|SGCD|BMP4|RGS4|DNER|MYH7|EGR1|MYH15|POU4F1|MEGF10|CSRP1|XK|NUPR1|VGLL4
REAC:R-HSA-2467813	Separation of Sister Chromatids	0.00766738	188	CENPQ|SGO2|UBE2E1|CDCA8|XPO1|PPP1CC|CDC27|ESPL1|ITGB3BP|SKA2|KIF2C|PPP2CA|PSMA1|STAG2|UBE2D1|PSMD10|TAOK1|KIF18A|CDC20|PPP2R5E|PSMD12|CENPF|AURKB|ZWILCH|CENPK|B9D2|ZWINT|CDCA5|BIRC5|UBE2C|MAD2L1|CENPH|MAPRE1|BUB1|UBE2S|PSMC6|INCENP|PPP2R5C|PSMA2|RAD21|NUF2|BUB1B|PDS5B	overexpression|knockdown	CDCA8|KIF2C|ESPL1|CENPU|CENPF|ZWINT|CDCA5|AURKB|BIRC5|CDC20|UBE2C|BUB1|BUB1B|CENPE|INCENP|ERCC6L|NDC80|SGO1|CENPA|SPC24|PDS5A|CENPI|MAD2L1|NUF2|KNL1|SKA1|KNTC1|CENPN|DSN1|PLK1|TUBB6|PTTG1	CENPQ|SGO2|UBE2E1|XPO1|PPP1CC|CDC27|MAD2L1|SKA2|ITGB3BP|KIF18A|PSMA1|PPP2CA|UBE2D1|STAG2|TAOK1|CENPK|NUF2|PSMD10|ZWILCH|PPP2R5E|CENPE|PSMD12|CENPH
REAC:R-HSA-1474290	Collagen formation	0.00776052	89	COL9A3|COL3A1|PLOD2|P4HA1|ITGA6|COL4A2|COL22A1|COL26A1|COL4A1|COL5A3|COL5A2|COL1A1|COL8A1|LOXL3|TLL1|COL6A3|LOX|COL5A1|P3H2|PCOLCE2|COL1A2|COL25A1|PLEC|P4HA2|PLOD1|COL6A1|COL9A2|SERPINH1	overexpression	COL9A3|COL3A1|COL5A3|COL26A1|COL25A1|COL1A1|COL4A2|COL22A1|TLL1|COL4A1|COL5A1|COL5A2|LOXL3|COL8A1|P4HA1|COL23A1|COL6A3|COL1A2|P3H2|PCOLCE2|ITGA6|SERPINH1|COL6A1|P4HA2|PLOD1|COL8A2|ADAMTS3|COL14A1|TLL2|COL21A1|PXDN|P4HB|COL4A6|COL16A1|LOXL1|COL2A1
GO:0033045	regulation of sister chromatid segregation	0.00803986	105	CDCA8|CDC27|TACC3|ESPL1|RB1|GEN1|TTK|CDC20|RIOK2|CENPF|AURKB|ZWILCH|ZWINT|BIRC5|UBE2C|HASPIN|MAD2L1|PHF10|BUB1|TRIP13|CDC6|ATM|CCNB1|INCENP|RAD21|USP44|NUF2|BUB1B|SMARCD3	overexpression	CDCA8|ESPL1|TACC3|CENPF|ZWINT|AURKB|BIRC5|CDC20|UBE2C|DLGAP5|HASPIN|BUB1|TRIP13|CDC6|BUB1B|CCNB1|CENPE|INCENP|NDC80|SPC24|MAD2L1|NUF2|DPF3
GO:0051668	localization within membrane	0.00826878	670	CPE|CAV1|TM9SF3|GPC6|SRP9|VAMP4|GOPC|SNX3|PID1|TRAM1|MMGT1|LRRC4|SLC5A3|RDX|NECTIN3|RHOQ|RAB8B|ARL5B|RAB14|TM9SF2|ARL6IP1|ARL6|RAPGEF6|ARL5A|SDCBP|FGF13|EXOC6|RAB11A|SSR1|EXOC5|TOMM20|TMED2|CEMIP|CMTM6|RAB10|SSR3|RAP2A|SEC62|RAB6A|THY1|STX7|AGRN|NDC1|CHM|SRP19|ITGA4|RALA|ZDHHC21|PLS1|RAB3B|APPL1|ACSL3	knockdown		TM9SF3|SRP9|VAMP4|GOPC|TRAM1|SNX3|SLC5A3|NECTIN3|MMGT1|RDX|ARL5B|RAB8B|RHOQ|RAB14|RAPGEF6|ARL6IP1|ARL6|SDCBP|ARL5A|EXOC6|EXOC5|NDC1|RAB11A|TM9SF2|SLC7A11|SSR1|TOMM20|TMED2|FGF13|STX7|CMTM6|RAB10|SEC62|RAP2A|SSR3|RAB6A|RALA|ZDHHC21|SRP19|CHM|PLS1|ITGA4|ACSL3|APPL1|ZDHHC20|SYNJ2BP|LYPLA1|SNX4|PIGW|SGTB|EFR3A|CAV1|IFT80|PICALM|ACAP2|LIN7C|CCDC88A|ZDHHC2|ARL6IP5|BAG4|ATAD1|VAMP3|SH3GLB1|EPHA3|GPC6|KIF5B|GOLPH3L|SEC63|VPS50|ATP1B1|NLGN1|PREPL|BLZF1|PLEKHF1|VPS26A|C2CD5|SCRIB|DENND1B|ADAM10|EXOC8|PRKCI|SEC23A|ANKRD50|PALM|EMC9|ROMO1|LIN7A|NACAD|STX12|MADCAM1|FRRS1L|CRIPT|BBC3|EMC2|VPS37D|AKAP5|CD24|HPS6|RAMP1|MAPK8|SSNA1|APOE|GLRB|VPS35|COX18|LAMA5|ZDHHC15|ZDHHC8|STEAP2|COLQ|PEX16|ROCK2|MICALL1|SRP72|VPS51|TOMM70|GOLGA4|PEX3|INPP5K|FRMD8|FCHO2|SQSTM1|GRIN3B|RAP1A|NUP54|VPS29|PACS2|LLGL1|RHBDF2|DVL1|BRAF|MICALL2|ITGB7|RAMP2|ZDHHC1|PPP2R5A|GPC1|ADAM22|PTPN23|DLG1|WASHC1|LZTFL1|DMTN|ARL13B|GET4|DDX6|MIEF2|ATP2C1|LMNA|YIF1B|OSBPL5|LIN7B|RAB26|EMC6|DEF6|WNK3|RAB11FIP3|LRP6|KCNIP3|GAK|VAMP5|FLNA|SCP2|GRIP2|SHISA7|EMC10|HGS|FNTA|ROCK1|TIMM13|MFF|ZFYVE27|GPC2|NKD2|RAB40C|SGTA|ITGB1|ATP13A1|MAGI2|SEC61G
GO:0061448	connective tissue development	0.00845567	275	COL3A1|BMP5|GDF6|TBL1XR1|HOXB3|SMAD5|HMGA2|HAND2|ARRDC3|EFEMP1|BMPR1B|SFRP2|ITGB8|ACTA2|TGFBR1|MBOAT2|GHR|RB1|LNPK|PGRMC2|PTHLH|MGP|COL1A1|BMPR1A|FGFR3|FGF2|SATB2|SULF2|ZMPSTE24|ID4|STC1|IFT80|GLI2|CHST11|PTH1R|ZEB1|ATF2|PLAAT3|LOX|COL5A1|PUM2|PIK3CA|TRIP11|XBP1|BMPR2|PRRX1|HIF1A|NKX3-2|TRPV4|RFLNA|TAPT1	overexpression	BMP5|COL3A1|GDF6|HOXB3|BMPR1B|HAND2|COL1A1|SFRP2|EFEMP1|STC1|ACTA2|GHR|COL5A1|PTH1R|MGP|PTHLH|WNT11|MSX1|SULF2
GO:0071604	transforming growth factor beta production	0.00877913	41	COL3A1|LUM|FBLN1|ITGB8|SMAD4|CD46|ATP6AP2|BMPR1A|ITGAV|CD2AP|PTGS2|ATF2|HIF1A|THBS1|GATA6|FN1	combined
REAC:R-HSA-199991	Membrane Trafficking	0.00969272	624	GJA1|COPS2|SCOC|VAMP4|CAPZA1|MAN2A1|CNIH1|RAB1A|TMED7|RHOQ|RAB8B|RAB14|CHMP2B|VTA1|RAB18|LMAN1|AP1S2|AP3S1|EXOC6|LNPEP|TMED10|VAMP7|RAB11A|EXOC5|ARRB1|STXBP3|TMED2|KIF2C|CAPZA2|RAB21|RAB10|TBC1D8B|DNM3|ARPC5|NAA30|TBC1D15|RAB6A|EREG|NAPG|KIF18B|RAB30|CHM|CHML|RALA|SYNJ2|ARF4|GALNT1|KIF18A|SCARB2|SAR1B|YIPF6|DENND6A|KIF20B|SEC24A|SPTBN2|ACTR2|KDELR3|TGFA|PICALM|BET1|YWHAZ|GCC2|DCTN4|KDELR2|TRAPPC13|VAMP3|SCFD1|ACTR3|YWHAQ|BLOC1S6|ARL1|COPS8|KIF15|STAM2|DCTN6|ANK1|KIF5B|WASL|PPP6C|PIK3C2A|TRIP11|AP4E1|YWHAG|CHMP5|KIF4A|EXOC8|MCFD2|SEC23A|RAB33B|TBC1D10C|PAFAH1B2|RAB5A|DENND1B|C2CD5|KIFC1|PLA2G4A|IL7R|ALS2CL|KIF20A|RAB43|EPN1|COPE|RAB27A|MAN1C1|ULK1|ASPSCR1|SBF1|AKT3|VPS37D|SLC2A8|ANK2|DENND3|SPTBN5|KIF21B|KIF26B|TUBB3|TRAPPC8|KIF26A|STX17|TMF1|PRKAB2	knockdown		GJA1|SCOC|VAMP4|COPS2|MAN2A1|CAPZA1|CNIH1|TMED7|RAB1A|RAB8B|RHOQ|CHMP2B|RAB14|RAB18|LNPEP|VTA1|AP1S2|LMAN1|EXOC6|AP3S1|EXOC5|KIF20B|RAB11A|TMED10|VAMP7|STXBP3|CHML|TMED2|EREG|RAB21|KIF18A|RAB10|NAA30|CAPZA2|TBC1D15|RAB6A|ARPC5|RALA|NAPG|TBC1D8B|RAB30|CHM|GALNT1|SCARB2|DENND6A|SAR1B|KIF11|ACTR2|CENPE|ARF4|SEC24A|BET1|YIPF6|PICALM|TRIP11|YWHAZ|GCC2|TRAPPC13|DCTN4|BLOC1S6|PIK3C2A|SCFD1|VAMP3|ACTR3|DCTN6|YWHAQ|KDELR2|COPS8|KIF5B|ARL1|WNT5A|PPP6C|C2CD5|AP4E1|PRKAA2|WASL|DENND1B|KIF26A|TBC1D10C|YWHAG|EXOC8|STAM2|RAB43|RAB33B|SEC23A|CHMP5|PAFAH1B2|COPE|RAB5A|MCFD2|SPTBN5|EPN1|STX17|VPS37D|ASPSCR1|ULK1|AGFG1|SBF1|AKT3|RAB3IL1|RAB27A|USO1|SLC2A8|MAN1A2|TRAPPC8|BICD1|TMF1|TRAPPC2|KIFC2|PLA2G4A|PLIN3|VPS4B|ACBD3|VPS51|PPP6R3|TUBA4A|GJC2|CLTB|KIF3A|TRAPPC6A|PRKAB2|RHOBTB3|GOLGA4|SPTBN2|KIF21A|FCHO2|YWHAB|TUBB3|VPS54|TBC1D2|CHMP3|ARF5|MVB12A|MON1A|HIP1R|RAB9B|RAB33A|RIN1|FTH1|ALS2CL|TSC2|MYO6|VPS36|RINL|SLC2A4|CPD|ARFGAP1|GPS1|PIP5K1C|HPS1|SYTL1|RIN3|PPP6R1|TXNDC5|MAN1A1|RAB39A|TFRC|KIF2A|FNBP1L|BLOC1S1|CTSC|STON1|SEC22B|GAK|TBC1D10B|FCHO1|NAA38|DENND2A|TMEM115
GO:0044839	cell cycle G2/M phase transition	0.00998274	157	CCNG1|RAB11A|FBXL3|ARPP19|CALM2|BACH1|CDK1|TAOK1|AURKA|FBXL15|CENPF|AURKB|MELK|NAE1|NBN|PKMYT1|FOXM1|CLSPN|TICRR|BRCA1|LATS1|RAD17|RRM2B|ORC1|CDC6|ATM|CCNB1|BRSK2|RAD21|CDC25C|ATAD5|BRCC3|CDC25A|PLCB1|NOP53|CCNB3|FBXL6|BARD1|DTL|FBXL17|RRM1|MRE11|CCNB2|NABP1|VPS4B	overexpression	CCNA2|MELK|AURKA|CENPF|CLSPN|CDC7|AURKB|FOXM1|BRCA1|TICRR|ORC1|DTL|CDC6|KIF14|CCNB1|CDC25C|CDC25A|NDC80|RRM1|GPR132|CCNB2|CCNB3|PKMYT1|CDK14|CDKN1A|MASTL|APP|PLK1|ATAD5|NEK10|FBXL8
GO:0000904	cell morphogenesis involved in differentiation	0.0103739	646	FAT1|CHN1|PLXNC1|DAB1|BCL11B|PPP3CB|CLIC4|HECW1|ZDHHC17|PLPPR4|BMPR1B|FEZ2|ID1|COL22A1|SLC25A46|B3GNT2|SEMA3A|FGF13|FLRT3|NECTIN1|RB1|SMAD4|PTEN|HPRT1|TLX2|RAB21|RAB10|TMEM106B|PTPRD|RAP2A|ETV1|DCX|DNM3|MYPN|THY1|ITGA4|NGFR|PLS1|DRD2|FBXO45|SLIT3|SLITRK6|SEMA3C|FEZF2|NRXN3|PPP3CA|C9orf72|ACTR2|STC1|L1CAM|NOTCH3|EPHA3|PICALM|WDR36|SPAST|PROX1|GLI2|CRABP2|ITPKA|TIAM1|SKIL|UCHL1|CREB1|MAP1S|NTNG2|ARHGAP33|SEMA3F|SLC9A6|MAP2|C1GALT1C1|ADGRB1|FZD3|LATS1|GAP43|ROBO2|AR|DHX36|EPHA7|SLITRK5|SCRIB|NTRK1|FEZF1|KIF5B|WASL|NLGN1|NTN1|USP33|BMPR2|SEMA3E|SOS1|LZTS1|ABI2|PAK2|BRSK2|ADCY1|NTN5|FN1|MEF2C|SEMA6D|DCC|RIPOR2|NOG|SEMA3G|LZTS3|ZDHHC15|MT3|HOXA13|ULK1|ALCAM|NSMF|ITGB1|NEDD4L|NPTN|UST|RYK|MAP3K13|TUBB3|SEMA6C|IGSF9|TOP2B|SSNA1|DCLK1|ENAH|BDNF|NEDD4|EFNB1|MAP1A	overexpression	FAT1|CHN1|BMPR1B|PLXNC1|DAB1|BCL11B|PLPPR4|HECW1|NGFR|DCX|NOTCH3|NECTIN1|STC1|COL22A1|SEMA3E|DNM3|ID1|EPHA7|B4GALT6|SEMA3F|PTPRD|THY1|NRXN3|MAP2|NTNG2|DRD2|SLIT3|APOE|MYPN|EFNB1|L1CAM|METRN|CRABP2|GLI2|DCC|TIAM1|TLX2|UCHL1|SLITRK5|ROBO2|GAP43|AR|NTRK1|NTN1|FLRT3|ADCY1|FN1|BDNF|SEMA3G|FEZF1|RIPOR2|UST|PDLIM5|FEZF2|MAP1A|NEDD4L|EFNB2|NOG|PLXNB2|SLITRK1|NOTCH1|HEG1|ECE1|MAPK8IP2|PRKDC|HES1|LAMA5|LRP8|NKX6-1|AUTS2|EFNA1|ADGRB1|CDH4|PPFIA2|OPHN1|TBCE|TRPV2|CXCL12|POU4F1|EPHA4|XK|ARHGAP33|LHX2|ISL2|DKK1|RUFY3|CDH2|FYN|APP|VSTM2L
GO:0050000	chromosome localization	0.0104204	91	CENPQ|CDCA8|CHMP2B|RAB11A|KIF2C|KIF18A|ACTR2|UBE2B|CENPF|ANKRD53|AURKB|CDCA5|BIRC5|MAP1S|ACTR3|MAPRE1|SPAG5|PIBF1|CHMP5|FAM83D|ATM|CCNB1|INCENP|TERF1|KIFC1|NUF2	overexpression	CDCA8|KIF2C|CENPF|CDCA5|AURKB|BIRC5|DLGAP5|SPAG5|FAM83D|KIF14|CCNB1|CENPE|KIFC1|INCENP|NDC80
REAC:R-HSA-8948216	Collagen chain trimerization	0.0112113	44	COL9A3|COL3A1|COL4A2|COL22A1|COL26A1|COL4A1|COL5A3|COL5A2|COL1A1|COL8A1	overexpression	COL9A3|COL3A1|COL5A3|COL26A1|COL25A1|COL1A1|COL4A2|COL22A1|COL4A1|COL5A1|COL5A2|COL8A1
GO:0032990	cell part morphogenesis	0.01224	673	CHN1|PLXNC1|PID1|DAB1|BCL11B|PPP3CB|HECW1|ZDHHC17|PLPPR4|BMPR1B|FEZ2|ID1|SLC25A46|B3GNT2|SEMA3A|FGF13|FLRT3|NECTIN1|SMAD4|PTEN|HPRT1|TLX2|RAB21|RAB10|TMEM106B|PTPRD|RAP2A|ETV1|NCKAP1|DCX|DNM3|MYPN|THY1|ITGA4|CYFIP2|NGFR|DRD2|FBXO45|SLIT3|SLITRK6|TAOK1|SEMA3C|KIF20B|FEZF2|NRXN3|AURKA|PPP3CA|C9orf72|ACTR2|L1CAM|NOTCH3|EPHA3|PICALM|WDR36|SPAST|GLI2|CRABP2|ITPKA|TIAM1|SKIL|UCHL1|CREB1|MAP1S|NTNG2|ARHGAP33|SEMA3F|LLPH|SLC9A6|MAP2|PNPT1|SGK1|DNM1L|ADGRB1|FZD3|GAP43|ROBO2|DHX36|EPHA7|SLITRK5|NTRK1|FEZF1|KIF5B|WASL|NLGN1|NTN1|CXCR4|USP33|BMPR2|SEMA3E|SOS1|LZTS1|IMPACT|ABI2|PAK2|BRSK2|ADCY1|NTN5|FN1|PLEC|SEMA6D|DCC|NOG|SEMA3G|LZTS3|DICER1|ZDHHC15|MT3|ULK1|ALCAM|NSMF|ITGB1|NEDD4L|NPTN|UST|RYK|ITGA1|MAP3K13|RIMS2|TUBB3|SEMA6C|MYO16|IGSF9|TOP2B|SSNA1|ZNF335|DCLK1|ENAH|BDNF|NEDD4|EFNB1|MAP1A	overexpression	CHN1|BMPR1B|PLXNC1|DAB1|PID1|BCL11B|PLPPR4|HECW1|NGFR|DCX|NOTCH3|NECTIN1|SEMA3E|DNM3|ID1|EPHA7|B4GALT6|SEMA3F|PTPRD|THY1|NRXN3|MAP2|NTNG2|DRD2|SLIT3|APOE|MYPN|EFNB1|AURKA|L1CAM|METRN|CRABP2|GLI2|DCC|TIAM1|TLX2|UCHL1|SGK1|SLITRK5|CYFIP2|ROBO2|GAP43|NTRK1|NTN1|CXCR4|ITGA1|FLRT3|ADCY1|FN1|BDNF|SEMA3G|FEZF1|UST|PDLIM5|FEZF2|MAP1A|NEDD4L|EFNB2|MYO16|RIMS2|NOG|PLXNB2|SLITRK1|NOTCH1|ECE1|MAPK8IP2|LAMA5|LRP8|PAK6|NKX6-1|AUTS2|EFNA1|ADGRB1|CDH4|PPFIA2|OPHN1|TBCE|TRPV2|CXCL12|POU4F1|EPHA4|XK|ARHGAP33|LHX2|ISL2|RUFY3|CDH2|FYN|APP|VSTM2L
GO:0031344	regulation of cell projection organization	0.0131459	653	CHN1|BMP5|CAV1|PLXNC1|RGS2|PFN2|SNX3|TMEM30A|DAB1|RDX|ITGA6|RHOQ|RAB8B|KIT|HECW1|SFRP2|SFRP1|PAQR3|ID1|SEMA3A|FGF13|TGFBR1|YAP1|PTEN|TLX2|RAB21|FMR1|TMEM106B|PTPRD|RAP2A|NCKAP1|HGF|DNM3|THY1|AGRN|RALA|PLS1|CEP97|FAM98A|KREMEN1|TWF1|SCARB2|CDC20|SEMA3C|FEZF2|NDNF|PPP3CA|ACTR2|L1CAM|EPHA3|CAMSAP2|CCDC88A|B2M|ATG5|CRABP2|ITPKA|DAAM2|ANLN|TIAM1|SKIL|NTNG2|ARHGAP33|SEMA3F|MAP2|ACTR3|GAP43|ROBO2|EVI5L|ODF2L|DHX36|EPHA7|NTRK1|IFT88|WASL|CCP110|NLGN1|NTN1|PIK3CA|BMPR2|MAGI2|SEMA3E|PRRX1|LZTS1|HOMER1|ENC1|PMP22|PRKCI|TRPV4|TAPT1|ICAM1|CROCC|LRIG2|ABI2|PAK2|RAB5A|BRSK2|ABHD17B|FN1|ALK|SEMA6D|DCC|PPP1R35|RIPOR2|ACAP3|SEMA3G|LZTS3|LPAR1|ZDHHC15|ARHGAP24|MT3|ULK1|NSMF|NEDD4L|NPTN|UST|DEF8|FER|RYK|TENM2|MAP3K13|SEMA6C|PRKD1|PALM|ATP8B1|VPS35|BDNF|NEDD4	overexpression	BMP5|RGS2|CHN1|PLXNC1|DAB1|KIT|SFRP1|HECW1|SFRP2|HGF|AGRN|SEMA3E|DNM3|ID1|EPHA7|SEMA3F|PTPRD|CDC42EP1|THY1|KREMEN1|MAP2|NTNG2|ANLN|APOE|NEGR1|ITGA2|NDNF|L1CAM|METRN|CRABP2|CAV1|DCC|DAAM2|TIAM1|CDC20|TLX2|ROBO2|GAP43|CEP135|NTRK1|NTN1|ITGA6|ICAM1|ENC1|TRPV4|FN1|BDNF|SEMA3G|ALK|RIPOR2|ARHGAP24|UST|PDLIM5|TENM2|FEZF2|NEDD4L|PRKD1|EFNB2|PLXNB2|SLITRK1|AGT|HES1|ITGA3|LRP8|PMP22|AUTS2|SYNE2|EFNA1|CDH4|PPFIA2|TRPV2|CXCL12|MAGI2|KIF24|EPHA4|XK|ARHGAP33|TOX|DKK1|RUFY3|CDH2|FYN|EZH2|B2M|HTT|ADGRB3|ARHGAP44|TSKU|SNAP25|SEMA3B|ROBO1|CAMK1|ITM2C|PRAG1|PLXNB3|PODXL
GO:0120039	plasma membrane bounded cell projection morphogenesis	0.0133013	649	CHN1|PLXNC1|DAB1|BCL11B|PPP3CB|HECW1|ZDHHC17|PLPPR4|BMPR1B|FEZ2|ID1|SLC25A46|B3GNT2|SEMA3A|FGF13|FLRT3|NECTIN1|SMAD4|PTEN|HPRT1|TLX2|RAB21|RAB10|TMEM106B|PTPRD|RAP2A|ETV1|NCKAP1|DCX|DNM3|MYPN|THY1|ITGA4|CYFIP2|NGFR|DRD2|FBXO45|SLIT3|SLITRK6|TAOK1|SEMA3C|KIF20B|FEZF2|NRXN3|AURKA|PPP3CA|C9orf72|ACTR2|L1CAM|NOTCH3|EPHA3|PICALM|WDR36|SPAST|GLI2|CRABP2|ITPKA|TIAM1|SKIL|UCHL1|CREB1|MAP1S|NTNG2|ARHGAP33|SEMA3F|LLPH|SLC9A6|MAP2|SGK1|ADGRB1|FZD3|GAP43|ROBO2|DHX36|EPHA7|SLITRK5|NTRK1|FEZF1|KIF5B|WASL|NLGN1|NTN1|CXCR4|USP33|BMPR2|SEMA3E|SOS1|LZTS1|IMPACT|ABI2|PAK2|BRSK2|ADCY1|NTN5|FN1|SEMA6D|DCC|NOG|SEMA3G|LZTS3|DICER1|ZDHHC15|MT3|ULK1|ALCAM|NSMF|ITGB1|NEDD4L|NPTN|UST|RYK|ITGA1|MAP3K13|RIMS2|TUBB3|SEMA6C|MYO16|IGSF9|TOP2B|SSNA1|ZNF335|DCLK1|ENAH|BDNF|NEDD4|EFNB1|MAP1A	overexpression	CHN1|BMPR1B|PLXNC1|DAB1|BCL11B|PLPPR4|HECW1|NGFR|DCX|NOTCH3|NECTIN1|SEMA3E|DNM3|ID1|EPHA7|B4GALT6|SEMA3F|PTPRD|THY1|NRXN3|MAP2|NTNG2|DRD2|SLIT3|APOE|MYPN|EFNB1|AURKA|L1CAM|METRN|CRABP2|GLI2|DCC|TIAM1|TLX2|UCHL1|SGK1|SLITRK5|CYFIP2|ROBO2|GAP43|NTRK1|NTN1|CXCR4|ITGA1|FLRT3|ADCY1|FN1|BDNF|SEMA3G|FEZF1|UST|PDLIM5|FEZF2|MAP1A|NEDD4L|EFNB2|MYO16|RIMS2|NOG|PLXNB2|SLITRK1|NOTCH1|ECE1|MAPK8IP2|LAMA5|LRP8|PAK6|NKX6-1|AUTS2|EFNA1|ADGRB1|CDH4|PPFIA2|OPHN1|TBCE|TRPV2|CXCL12|POU4F1|EPHA4|XK|ARHGAP33|LHX2|ISL2|RUFY3|CDH2|FYN|APP|VSTM2L
GO:0001701	in utero embryonic development	0.0134842	406	LPAR6|COL3A1|GNA13|BMP5|MDFI|COPS2|TBL1XR1|PHF6|MBNL1|SLC30A1|MAN2A1|BMI1|ANGPT1|HAND2|RBPJ	knockdown		GNA13|LPAR6|RBPJ|TBL1XR1|PHF6|COPS2|MBNL1|BMI1|MAN2A1
GO:0071634	regulation of transforming growth factor beta production	0.0160027	38	LUM|FBLN1|ITGB8|SMAD4|CD46|ATP6AP2|BMPR1A|ITGAV|CD2AP|PTGS2|ATF2|HIF1A|THBS1|GATA6|FN1	combined
REAC:R-HSA-113510	E2F mediated regulation of DNA replication	0.0163944	22	ORC4|RB1|PPP2CA|CDK1|E2F1|ORC1|ORC5|CCNB1|ORC3|POLA2|ORC6|MCM8	combined
GO:0007019	microtubule depolymerization	0.0181427	47	FGF13|KIF2C|KIF18B|TAOK1|KIF18A|CAMSAP2|SPAST|TPX2|NCKAP5L|MAP1S|APC2|NAV3|CCSAP|CKAP2|HDGFL3|TRPV4	combined
GO:0048858	cell projection morphogenesis	0.0199872	654	CHN1|PLXNC1|DAB1|BCL11B|PPP3CB|HECW1|ZDHHC17|PLPPR4|BMPR1B|FEZ2|ID1|SLC25A46|B3GNT2|SEMA3A|FGF13|FLRT3|NECTIN1|SMAD4|PTEN|HPRT1|TLX2|RAB21|RAB10|TMEM106B|PTPRD|RAP2A|ETV1|NCKAP1|DCX|DNM3|MYPN|THY1|ITGA4|CYFIP2|NGFR|DRD2|FBXO45|SLIT3|SLITRK6|TAOK1|SEMA3C|KIF20B|FEZF2|NRXN3|AURKA|PPP3CA|C9orf72|ACTR2|L1CAM|NOTCH3|EPHA3|PICALM|WDR36|SPAST|GLI2|CRABP2|ITPKA|TIAM1|SKIL|UCHL1|CREB1|MAP1S|NTNG2|ARHGAP33|SEMA3F|LLPH|SLC9A6|MAP2|SGK1|ADGRB1|FZD3|GAP43|ROBO2|DHX36|EPHA7|SLITRK5|NTRK1|FEZF1|KIF5B|WASL|NLGN1|NTN1|CXCR4|USP33|BMPR2|SEMA3E|SOS1|LZTS1|IMPACT|ABI2|PAK2|BRSK2|ADCY1|NTN5|FN1|SEMA6D|DCC|NOG|SEMA3G|LZTS3|DICER1|ZDHHC15|MT3|ULK1|ALCAM|NSMF|ITGB1|NEDD4L|NPTN|UST|RYK|ITGA1|MAP3K13|RIMS2|TUBB3|SEMA6C|MYO16|IGSF9|TOP2B|SSNA1|ZNF335|DCLK1|ENAH|BDNF|NEDD4|EFNB1|MAP1A	overexpression	CHN1|BMPR1B|PLXNC1|DAB1|BCL11B|PLPPR4|HECW1|NGFR|DCX|NOTCH3|NECTIN1|SEMA3E|DNM3|ID1|EPHA7|B4GALT6|SEMA3F|PTPRD|THY1|NRXN3|MAP2|NTNG2|DRD2|SLIT3|APOE|MYPN|EFNB1|AURKA|L1CAM|METRN|CRABP2|GLI2|DCC|TIAM1|TLX2|UCHL1|SGK1|SLITRK5|CYFIP2|ROBO2|GAP43|NTRK1|NTN1|CXCR4|ITGA1|FLRT3|ADCY1|FN1|BDNF|SEMA3G|FEZF1|UST|PDLIM5|FEZF2|MAP1A|NEDD4L|EFNB2|MYO16|RIMS2|NOG|PLXNB2|SLITRK1|NOTCH1|ECE1|MAPK8IP2|LAMA5|LRP8|PAK6|NKX6-1|AUTS2|EFNA1|ADGRB1|CDH4|PPFIA2|OPHN1|TBCE|TRPV2|CXCL12|POU4F1|EPHA4|XK|ARHGAP33|LHX2|ISL2|RUFY3|CDH2|FYN|APP|VSTM2L
REAC:R-HSA-9648025	EML4 and NUDC in mitotic spindle formation	0.0200656	115	CENPQ|NEK7|SGO2|CDCA8|XPO1|PPP1CC|ITGB3BP|SKA2|KIF2C|PPP2CA|TAOK1|KIF18A|CDC20|PPP2R5E|CENPF|AURKB|ZWILCH|CENPK|B9D2|ZWINT|BIRC5|MAD2L1|CENPH|MAPRE1|BUB1|INCENP|PPP2R5C|NUF2|BUB1B|BUB3|TUBB3|CENPA|SPC24|CENPU|EML4	overexpression|knockdown	CDCA8|KIF2C|CENPU|CENPF|ZWINT|AURKB|BIRC5|CDC20|BUB1|BUB1B|CENPE|INCENP|ERCC6L|NDC80|SGO1|CENPA|SPC24|CENPI|MAD2L1|NUF2|KNL1|SKA1|KNTC1|CENPN|DSN1|PLK1|TUBB6	CENPQ|SGO2|NEK7|XPO1|PPP1CC|MAD2L1|SKA2|ITGB3BP|KIF18A|PPP2CA|TAOK1|CENPK|NUF2|ZWILCH|PPP2R5E|CENPE|CENPH|B9D2|MAPRE1|KNL1|PPP2R5C|SGO1|CENPC|BUB3|ERCC6L|PPP2R5B|EML4|TUBA4A|CENPU|TUBB3|NUP43|KNTC1|PPP2CB|PPP2R5A|SPC25|PPP2R1A|MIS12
REAC:R-HSA-5663220	RHO GTPases Activate Formins	0.022313	136	PFN2|CENPQ|SGO2|CDCA8|XPO1|PPP1CC|ITGB3BP|SKA2|KIF2C|PPP2CA|RHOD|TAOK1|KIF18A|CDC20|PPP2R5E|CENPF|AURKB|ZWILCH|CENPK|B9D2|ZWINT|BIRC5|MAD2L1|CENPH|MAPRE1|FMNL2|BUB1|SCAI|INCENP|PPP2R5C|NUF2|BUB1B|ITGB1|BUB3|TUBB3|CENPA|SPC24|CENPU|FMNL1	overexpression|knockdown	CDCA8|KIF2C|CENPU|CENPF|ZWINT|AURKB|BIRC5|CDC20|BUB1|BUB1B|CENPE|INCENP|ERCC6L|NDC80|SGO1|CENPA|SPC24|CENPI|MAD2L1|NUF2|KNL1|SKA1|KNTC1|CENPN|DSN1|PLK1|RHOD|TUBB6	CENPQ|SGO2|PFN2|XPO1|PPP1CC|MAD2L1|SKA2|ITGB3BP|KIF18A|PPP2CA|TAOK1|CENPK|NUF2|ZWILCH|PPP2R5E|CENPE|CENPH|SCAI|RHOD|B9D2|MAPRE1|KNL1|FMNL2|PPP2R5C|SGO1|CENPC|BUB3|ERCC6L|PPP2R5B|FMNL1|CDC42|TUBA4A|CENPU|TUBB3|NUP43|KNTC1|DVL1|PPP2CB|PPP2R5A|SPC25|PPP2R1A|MIS12|DIAPH3|KIF2A|NSL1|PAFAH1B1|RANGAP1|ITGB1
GO:0008654	phospholipid biosynthetic process	0.0226265	258	IDI1|SOCS4|SLC44A5|SERINC1|NUS1|SLC30A5|PGAP1|SOCS5|ETNK1|PIGF|MBOAT2|CHPT1|PTEN|ORMDL1|PI4K2B|SELENOI|AGPAT5|IMPA1|SAMD8|MTMR6|ACSL3|PIGK|SYNJ2|FGF2|LCLAT1|FAR1|SLC44A1|PIGW|SGMS2|CEPT1|EFR3A|PIGA|VAPA|PIGN|ITPKA|PIGB|IPMK|ABHD8|PLAAT3|PLPP1|PIK3C2A|PIK3CA|XBP1|PITPNM1|ATM|GGPS1|HMGCS1|HEXB|SPTLC1|SACM1L|PLA2G4A|SGMS1|SOCS6|INPP4B|GPAT3	knockdown		IDI1|SOCS4|SERINC1|NUS1|PGAP1|SOCS5|ETNK1|SLC30A5|PIGF|CHPT1|MBOAT2|PI4K2B|PTEN|FGF2|SELENOI|IMPA1|AGPAT5|ORMDL1|SAMD8|MTMR6|ACSL3|LCLAT1|FAR1|PIGK|PIGW|SGMS2|IPMK|SLC44A1|EFR3A|CEPT1|PIGA|VAPA|PIGB|PIK3C2A|PIGN|ABHD8|SLC44A5
GO:0001525	angiogenesis	0.0244522	525	S1PR1|SPARC|DCN|GNA13|CAV1|AQP1|HOXB3|SCG2|C1GALT1|CYP1B1|ANGPT1|HMGA2|HAND2|RBPJ|NUS1|CLIC4|TNFAIP2|COL4A2|SFRP2|SFRP1|ID1|CDH5|ITGB8|COL22A1|ADAMTS1|TGFBR1|COL4A1|MFGE8|E2F8|PTEN|DDAH1|PDCD10|HGF|RORA|EREG|COL8A1|THY1|SPRED1|TMEM100|C3|FZD8|NGFR|NAA15|FGF2|SYNJ2BP|ITGAV	overexpression	S1PR1|SPARC|DCN|AQP1|HOXB3|SCG2|HAND2|TNFAIP2|COL4A2|SFRP1|SFRP2|NGFR|CDH5|NOTCH3|COL22A1|HGF|ADAMTS1|MFGE8|E2F8|COL4A1|SEMA3E|ID1|COL8A1|TMEM100|THY1|NRXN3|C3|APLN|CREB3L1|NDNF|EMILIN1|TGFA|CAV1|CD40|HSPG2|E2F7|BRCA1|BMPER|CCL2|PTPRB|PDGFRB|RHOJ|E2F2|CXCR4|XBP1|THBS1|FZD8|GATA6|FN1|ANXA1|NR4A1|AGO2|ARHGAP24|HOXA7|PRKD1|EFNB2|COL8A2|NOTCH1|AGT|STARD13|EFNA1|HK2|BMP4|F3|ADGRB1|TLR3|HIPK2|ADGRG1|SAT1|ANGPT1|EGFL7|B4GALT1|APOD|CSPG4|CALD1|PXDN|CEMIP2|HS6ST1|ADM2|MMP2|CYP1B1|RBPJ|CALCRL|RECK|ADAM12|ADGRB3|PPARG|ANG|HLA-G|EPAS1|NINJ1|ROBO1|ISM1|FGF18
GO:0051303	establishment of chromosome localization	0.0262859	84	CENPQ|CDCA8|CHMP2B|RAB11A|KIF2C|KIF18A|UBE2B|CENPF|ANKRD53|AURKB|CDCA5|BIRC5|MAP1S|MAPRE1|SPAG5|PIBF1|CHMP5|FAM83D|ATM|CCNB1|INCENP|TERF1|KIFC1|NUF2	overexpression	CDCA8|KIF2C|CENPF|CDCA5|AURKB|BIRC5|SPAG5|FAM83D|KIF14|CCNB1|CENPE|KIFC1|INCENP|NDC80
GO:0001649	osteoblast differentiation	0.0264279	228	IL6ST|SMAD5|IGFBP3|HAND2|BMPR1B|SFRP2|SFRP1|CDK6|LGR4|BCAP29|ITGA11|YAP1|SMAD4|PTHLH|HGF|ASF1A|COL1A1|RRAS2|CBFB|BMPR1A|FGF2|SUCO|SATB2|ID3|SYNCRIP|TNFAIP6|ID4|PPP3CA|IFT80|FIGNL1|GLI2|ALPL|TMEM64|PTH1R	overexpression	BMPR1B|IGFBP3|HAND2|COL1A1|SFRP1|SFRP2|HGF|ITGA11|PTH1R|PTHLH|WNT11|ALPL|CREB3L1|RORB|GLI2
GO:0051225	spindle assembly	0.0281554	126	NEK7|CDCA8|CHMP2B|RAB11A|STAG2|HAUS3|CEP97|CDC20|AURKA|HAUS6|ASPM|AURKB|BIRC5|TPX2|SASS6|CCSAP|MAPRE1|KIF15|MAP9|SPAG5|PIBF1|CHMP5|KIF4A|STIL|SENP6|MYBL2|INCENP|KIFC1|MZT1|NEK2|RIPOR2|LSM14A|CCDC61	overexpression	CDCA8|AURKA|AURKB|BIRC5|CDC20|TPX2|KIF15|SPAG5|STIL|KIF4A|KIF11|NEK2|MYBL2|KIFC1|RIPOR2|INCENP|NDC80
GO:0051216	cartilage development	0.0292167	204	COL3A1|BMP5|GDF6|HOXB3|SMAD5|HMGA2|HAND2|EFEMP1|BMPR1B|SFRP2|ITGB8|TGFBR1|MBOAT2|GHR|RB1|LNPK|PTHLH|MGP|COL1A1|BMPR1A|FGFR3|FGF2|SATB2|SULF2|ZMPSTE24|STC1|IFT80|GLI2|CHST11|PTH1R|ZEB1|ATF2|TRIP11|BMPR2|PRRX1|HIF1A|NKX3-2|TRPV4|RFLNA|TAPT1	overexpression	BMP5|COL3A1|GDF6|HOXB3|BMPR1B|HAND2|COL1A1|SFRP2|EFEMP1|STC1|GHR|PTH1R|MGP|PTHLH|WNT11|MSX1|SULF2
GO:0030199	collagen fibril organization	0.0321649	64	COL3A1|LUM|CYP1B1|P4HA1|SFRP2|TGFBR1|RB1|COL5A3|COL5A2|COL1A1|LOXL3|MMP11	overexpression	COL3A1|COL5A3|COL1A1|SFRP2|TLL1|COL5A1|COL5A2|MMP11|LOXL3|LUM|EMILIN1|P4HA1|COL1A2|SERPINH1|DPT|ADAMTS3|COL14A1|TLL2|P3H4|FKBP10|FMOD|PXDN|AEBP1|CYP1B1|LOXL1|COL2A1
GO:0006270	DNA replication initiation	0.0321817	38	ORC4|PURA|CDC45|MCM4|NBN|TICRR|ORC1|ORC5|CDC6|MCM10|NOC3L|LRWD1|ORC3|POLA2|ORC6	overexpression	CDC45|MCM4|TICRR|ORC1|CDC6|MCM10|CCNE2|ORC6|POLA2|MCM2|MCM5|PRIM1
GO:0090307	mitotic spindle assembly	0.038806	74	CDCA8|CHMP2B|RAB11A|STAG2|CEP97|CDC20|AURKB|BIRC5|TPX2|CCSAP|KIF15|MAP9|PIBF1|CHMP5|KIF4A|MYBL2|INCENP|KIFC1|MZT1|NEK2|RIPOR2|LSM14A|CCDC61	overexpression	CDCA8|AURKB|BIRC5|CDC20|TPX2|KIF15|KIF4A|KIF11|NEK2|MYBL2|KIFC1|RIPOR2|INCENP
GO:0050680	negative regulation of epithelial cell proliferation	0.040542	140	SPARC|CAV1|SCG2|SFRP2|SFRP1|CDK6|TGFBR1|RB1|PTEN|PDCD10|EREG|NGFR|DRD2|SYNJ2BP|CAV2|B2M|IFT80|CCL2|ZEB1|ATF2|NKX3-1|AR|KLF9|CD109|CDKN1C|IFT74|CDC73|THBS1|MEF2C|BRCA2|GPC3|RIDA|EAF2|LIMS2|STAT1|PPARG|WNT5A|ATOH8|AIMP1|APOE	overexpression	SPARC|SCG2|SFRP1|SFRP2|NGFR|DRD2|APOE|CAV1|CCL2|NKX3-1|AR|GPC3|THBS1|LIMS2|BRCA2|EFNB2|CAV2|EAF2|NOTCH1|BMP4|NUPR1|B4GALT1|B2M|NLRC3|PPARG|VDR|ROBO1|MCC
REAC:R-HSA-9006936	Signaling by TGFB family members	0.0406378	116	UBE2D3|PPP1CB|SMAD5|BMPR1B|XPO1|PPP1CC|USP15|ITGB8|TGFBR1|SMAD4|UCHL5|FST|UBE2D1|BMPR1A|ITGAV|CCNC|SKIL|ZFYVE16|CCNT2|TRIM33|SMURF2|CDK8|BMPR2|ACVR2A|FKBP1A|NOG|ITGB1|NEDD4L|PPM1A|CCNT1|LTBP4|WWTR1|PPP1R15A|AMH	knockdown		UBE2D3|SMAD5|PPP1CB|ITGB8|XPO1|PPP1CC|USP15|TGFBR1|SMAD4|UCHL5|UBE2D1|BMPR1A|CCNC|SKIL|ITGAV|ZFYVE16|TRIM33|CCNT2|SMURF2|BMPR2|CDK8|ACVR2A|FKBP1A|AMH|PPM1A|CCNT1|LTBP4|WWTR1|STUB1|LTBP3|SMAD2|PPP1R15A
GO:0008608	attachment of spindle microtubules to kinetochore	0.0421198	43	CDCA8|RB1|KIF2C|ECT2|AURKB|BIRC5|MAPRE1|SPAG5|CCNB1|INCENP|NEK2|NUF2|KNSTRN|BUB3|CDT1|SPC24|ABRAXAS2|EML4	overexpression|knockdown	CDCA8|KIF2C|AURKB|BIRC5|SPAG5|CCNB1|NEK2|CENPE|KNSTRN|INCENP|NDC80|SGO1|SPC24|NUF2|KNL1|ECT2	ECT2|RB1|NUF2|CENPE|MAPRE1|KNL1|SGO1|CENPC|ABRAXAS1|ABRAXAS2|BUB3|EML4|CDC42|ZNF207|APC|RMDN1|SPC25|MIS12|CDT1
GO:0071363	cellular response to growth factor stimulus	0.0428385	673	DCN|COL3A1|BMP5|CAV1|GDF6|UBE2D3|SMAD5|RBPJ|RDX|VCAM1|NUS1|COL4A2|RAB14|ZDHHC17|BMPR1B|SFRP2|SFRP1|DKK3|CHURC1|ID1|CDH5|USP15|ITGB8|RPS6KB1|ZEB2|SDCBP|TGFBR1|FLRT3|LIMS1|SMAD4|FGF7|HGF|CTDSPL2|COL1A1|FST|SPRED1|UBE2D1|TMEM100|CYFIP2|NGFR|BMPR1A|FGFR3|APPL1|FGF2|SULF2|XIAP|CAV2|APLN|SLC4A7|TNFAIP6|NDNF|WNT10A|BRMS1L|FBXL15|SNX6|FRS2|TLR4|CHST11|PTPN12|E2F1|FGF5|ACAP2|BMPER|YES1|SKIL|CREB1|CCL2|ZEB1|ATF2|SLC9A6|BAG4|LATS1|LOX|TRIM33|SMURF2|NTRK1|LEMD3|COL1A2|PIK3CA|CD109|GCLC|XBP1|NFATC1|BMPR2|MAGI2|SOS1|CDKN1C|LRIT3|HIF1A|SHOC2|THBS1|HHIP|PDGFRB|PAK2|ACVR2A|TWSG1|GATA6|MEF2C|ZYX|GAS1|ANXA1|FKBP1A|KNSTRN|SOSTDC1|GAS6|PDGFD|GPC3|ZNF451|NOG|LEFTY2|MT3|HOXA13|HYAL1|SHCBP1|NPTN|PPM1A|PGF|CREB3L1|LTBP4|LGMN|PPARG|PRKD1|BCAR1|BDNF|NEDD4|HTRA3|NLK|PDE3A|CPNE3|FGF12|WNT5A|EMILIN1|SRC|URI1|SKOR1|GAREM1	overexpression	DCN|BMP5|COL3A1|GDF6|BMPR1B|COL1A1|COL4A2|SFRP1|VCAM1|SFRP2|NGFR|DKK3|CDH5|HGF|ID1|FST|NFATC1|ZEB2|FGF12|TMEM100|WNT10A|MSX1|SULF2|CCNA2|APLN|CREB3L1|NDNF|EMILIN1|CAV1|CHST11|VASN|BMPER|CCL2|CYFIP2|GAS6|SHCBP1|E2F1|PDGFRB|COL1A2|NTRK1|HAS2|TNFAIP6|XBP1|FGF7|GPC3|THBS1|LRIT3|FLRT3|GATA6|BDNF|ANXA1|KNSTRN|LGMN|GAS1|HHIP|SMAD9|HTRA3|NR4A1|LEFTY2|SOSTDC1|DDIT4|PRKD1|CAV2|NOG|ADAMTS3|FOLR1|NOTCH1|ADAMTSL2|SOX6|AGT|HES1|ITGA3|LRP8|LRRC32|BMP4|CRIM1|HIPK2|LTBP3|WFIKKN1|USP9Y|MAGI2|PCSK6|EGR1|FSTL1|GCLM|HTRA1|SKOR1|FMOD|FGFR4|DKK1|FYN|ITGB5|APP

### Sheet: table_s4
cancer_type	abbreviation	sample_count	project
Ovarian Serous Cystadenocarcinoma	OV	169	TCGA
Pancreatic Ductal Adenocarcinoma	PAAD	137	CPTAC-3
Lung Adenocarcinoma	LUAD	111	CPTAC-3
Lung Squamous Cell Carcinoma	LUSC	110	CPTAC-3
Renal Cell Carcinoma	Renal	110	CPTAC-3
Head and Neck Squamous Cell Carcinoma	HNSC	108	CPTAC-3
Breast Invasive Carcinoma	BREAST	105	TCGA
Glioblastoma	GBM	100	CPTAC-3
Uterine Corpus Endometrial Carcinoma	UCEC	100	CPTAC-3
Colorectal Adenocarcinoma	CRC	90	TCGA

### Sheet: table_s5
gene	rna_Pvalue	protein_Pvalue	rna_log2HR	protein_log2HR	Brown_Pvalue	DPM_Pvalue
ACTN4	5.73e-05	8.24e-07	1.55315	1.42792	5.39e-09	5.39e-09
PPIL1	0.00127684	0.00011993	-1.16942	-1.11936	6.18e-06	6.18e-06
NELFE	0.0144755	1.62e-05	-0.912069	-1.26301	8.91e-06	8.91e-06
LUZP1	3.25e-05	0.0412912	1.58308	0.579138	3.99e-05	3.99e-05
ITGB2	4.58e-05	0.1328	1.64721	0.422158	0.0001447	0.0001447
MED20	2.57e-05	0.244514	-1.59504	-0.327982	0.000148772	0.000148772
SLK	0.00878741	0.000732982	0.957149	0.974016	0.000151786	0.000151786
CACYBP	0.00262296	0.00251058	-1.10082	-0.846931	0.000154662	0.000154662
ADARB1	0.00541108	0.00133811	1.01137	1.04908	0.000167621	0.000167621
TRAPPC2	0.000348083	0.0240584	-1.30799	-0.6957	0.000189611	0.000189611
FKBP3	0.0264648	0.0003311	-0.810582	-1.04972	0.000197028	0.000197028
KRT3	0.00133226	0.00789321	1.19489	0.772288	0.000229917	0.000229917
ACTN2	0.913469	1.26e-05	0.0394935	1.27235	0.000247716	0.000247716
TRAPPC10	4.71e-05	0.254889	1.52123	0.331741	0.000257237	0.000257237
PPFIBP1	0.00755102	0.00164244	0.972225	0.88734	0.00026433	0.00026433
B4GAT1	3.7e-05	0.35369	-1.63148	-0.34062	0.000276596	0.000276596
SORL1	0.0217081	0.000605467	0.860376	0.992585	0.00027762	0.00027762
SPOCK2	0.0194889	0.00071554	0.865857	1.02201	0.000291852	0.000291852
ISG20	0.000891537	0.016662	-1.23869	-0.717304	0.000307844	0.000307844
KRT13	0.135303	0.000111324	0.53568	1.11442	0.000311472	0.000311472
PPP1R12A	0.000668931	0.0226199	1.25214	0.643438	0.000312671	0.000312671
SLC9A1	2.84e-05	0.680549	1.68732	0.123308	0.000384355	0.000384355
MORF4L1	0.000240007	0.0839788	-1.35988	-0.503273	0.000398172	0.000398172
DUSP12	0.00932859	0.00226521	-0.964823	-0.916478	0.000414343	0.000414343
EIF2B1	0.0686832	0.000309456	-0.666582	-1.04553	0.000416376	0.000416376
JMJD6	0.0017246	0.0128574	-1.14991	-0.704161	0.000431487	0.000431487
AAK1	0.000618749	0.0371156	1.31981	0.601711	0.000444412	0.000444412
EIF2B4	0.00383257	0.0065761	-1.06155	-0.762812	0.000480575	0.000480575
KRT15	0.0619112	0.000410402	0.682923	1.00593	0.000483861	0.000483861
APOBR	0.000487853	0.0521604	1.38824	0.584264	0.000484471	0.000484471
PIEZO1	0.00821645	0.00318965	0.975801	0.955396	0.000496625	0.000496625
MICU2	0.0658187	0.000433294	0.674247	1.03845	0.000533184	0.000533184
MMUT	0.02009	0.00150307	-0.850043	-0.88775	0.000559413	0.000559413
UGT2B15	3.21e-05		-1.69633		0.000589156	0.000589156
PSMA5	0.0111165	0.00302518	-0.924992	-0.846673	0.000612329	0.000612329
MTHFS	0.0356022	0.000946362	-0.766572	-0.955752	0.000613296	0.000613296
LIMD2	0.0110023	0.00306938	-0.924231	-0.886482	0.000614481	0.000614481
DXO	0.000238638	0.1482	-1.38464	-0.600433	0.000638755	0.000638755
TRAPPC4	0.0114684	0.00324536	-0.914271	-0.862378	0.000666706	0.000666706
FAM8A1	0.000581403	0.0651242	-1.27286	-0.700098	0.000676368	0.000676368
ZMYM2	2.63e-05	0.680607	1.67831	-0.114071	0.000360101	0.000687666
XRCC6	0.0381324	0.00103017	-0.739817	-0.936284	0.000697563	0.000697563
TMC4	0.0550477	0.000785193	0.704764	1.04345	0.000755722	0.000755722
ITGAM	0.000271891	0.164513	1.43585	0.388388	0.000777717	0.000777717
CNNM2	0.00592216	0.00835435	0.981106	0.835768	0.00084621	0.00084621
PODN	0.0015651	0.0343117	1.21807	0.631894	0.000906243	0.000906243
SRGAP1	0.000199198	0.275409	1.42336	0.30475	0.000922572	0.000922572
SLC22A18	0.000662612	0.0859183	1.28972	0.566535	0.000951573	0.000951573
ANPEP	0.00711023	0.0083812	1.0232	0.740289	0.000988603	0.000988603
PDIA6	0.00764296	0.00784289	-0.969243	-0.750703	0.00099346	0.00099346
MRPL11	9.46e-05	0.648236	-1.47228	-0.127031	0.00101293	0.00101293
KRT1	0.808622	8.05e-05	0.0870318	1.1079	0.00106386	0.00106386
NAXE	0.00107736	0.062046	-1.20767	-0.519687	0.00108811	0.00108811
SERPINI2	0.000238501	0.287798	-1.45417	-0.310096	0.00111242	0.00111242
FOSL2	0.00118765	0.0578974	1.23317	0.646739	0.00111407	0.00111407
PEX19	0.00701774	0.00988412	-1.03365	-0.744368	0.0011222	0.0011222
CRYAB	0.119404	0.000610803	0.572848	1.02279	0.00117015	0.00117015
HIF1AN	0.000176295	0.431148	1.37559	0.225009	0.00121116	0.00121116
TIAM1	0.002565	0.033716	1.11357	0.895683	0.00134866	0.00134866
C10orf76	0.0370133	0.002446	0.752554	0.879492	0.00140107	0.00140107
NCDN	0.000138623	0.683844	1.41445	0.117752	0.00145574	0.00145574
TAF6L	0.000689285	0.139049	-1.32565	-0.419608	0.00146912	0.00146912
OGA	0.00136993	0.0704983	1.15812	0.500131	0.00147846	0.00147846
VSIG4	0.00831667	0.0123233	1.02341	0.702087	0.00155332	0.00155332
GPRC5C	0.000659392	0.157167	-1.23283	-0.404767	0.00156774	0.00156774
TMEM56	0.000104823		-1.4604		0.00158267	0.00158267
BAIAP2	0.126291	0.000835067	0.543403	0.944328	0.00159068	0.00159068
AASDHPPT	0.00221158	0.0482379	-1.15904	-0.551511	0.00160596	0.00160596
POLR1C	0.000165796	0.657778	-1.43155	-0.123131	0.00163561	0.00163561
PSMB4	0.0114052	0.0102173	-1.01175	-0.732656	0.00172818	0.00172818
UFC1	0.0707834	0.00165756	-0.665728	-0.912916	0.00173799	0.00173799
CALHM2	0.00167883	0.0703801	1.14895	0.735801	0.00174817	0.00174817
TGOLN2	0.00152863	0.0804112	1.16249	0.486775	0.00180646	0.00180646
RARS2	0.0171321	0.00721103	-0.868671	-0.787586	0.00181403	0.00181403
MRPL55	0.000554816	0.226825	-1.26522	-0.351133	0.00184209	0.00184209
GPM6B	0.0933916	0.0013595	-0.607543	-1.64754	0.00185567	0.00185567
DCUN1D3	0.0271883	0.00492415	0.818373	1.05547	0.00193909	0.00193909
RTKN	0.0158109	0.00920545	0.874921	0.731772	0.00207813	0.00207813
GSE1	0.017685	0.00869522	0.859637	1.10381	0.00217498	0.00217498
SEC22B	0.0604611	0.00260273	-0.687551	-0.867747	0.00221692	0.00221692
GPRIN3	0.000197276	0.816226	1.49166	0.0884161	0.00225949	0.00225949
KRT75	0.00261683	0.0621335	1.14118	0.517651	0.00227771	0.00227771
SLFN5	0.00204185	0.08247	1.17086	0.495854	0.00234471	0.00234471
COX7A2	0.00648912	0.0262723	-0.99352	-0.631782	0.00236879	0.00236879
MUC16	0.0111284	0.0157012	0.999568	0.677789	0.00241747	0.00241747
SIRPA	0.00367537	0.0481969	1.08662	0.561325	0.00244503	0.00244503
WWTR1	0.000385424	0.460357	1.31233	0.220071	0.00244835	0.00244835
PGAP3	0.000179128		1.44297		0.00246767	0.00246767
TTI2	0.000957427	0.19394	-1.22811	-0.445414	0.00254208	0.00254208
SARS	0.00896015	0.020861	-0.960654	-0.64657	0.00255603	0.00255603
NFAM1	0.000194961		1.5012		0.00264656	0.00264656
NUP85	0.0045735	0.0447299	-1.04094	-0.565419	0.00275384	0.00275384
ULK1	0.000207863		1.39448		0.00279035	0.00279035
ELP3	0.00114167	0.184791	-1.19626	-0.367636	0.00282473	0.00282473
SAA1	0.0184583	0.0115586	0.858824	0.717054	0.00285103	0.00285103
AHDC1	0.00163095	0.130888	1.14932	0.427845	0.00285234	0.00285234
ALYREF	0.00107124	0.210051	-1.19878	-0.347783	0.00297899	0.00297899
MNT	0.0198888	0.0114926	0.88405	1.26594	0.00301776	0.00301776
SH3PXD2A	0.0216139	0.0110302	0.826786	0.749443	0.00312436	0.00312436
SNX13	0.365527	0.000692255	-0.331091	-1.34345	0.00328151	0.00328151
NT5C2	0.0242684	0.0104976	0.820242	0.72182	0.00329989	0.00329989
CLEC5A	0.00173725	0.154901	1.2131	0.629048	0.00345207	0.00345207
LSR	0.00055435	0.487083	1.30061	0.193187	0.0034617	0.0034617
ROCK1	0.0899798	0.00300903	0.602851	0.825147	0.00346948	0.00346948
KLK6	0.0136214	0.0202989	0.896032	0.657153	0.00352995	0.00352995
SELENOH	0.00560746	0.0512177	-1.01271	-0.556288	0.00364196	0.00364196
CD163	0.0307613	0.00961252	0.83519	0.731958	0.00373027	0.00373027
NIPSNAP2	0.0335279	0.00890164	-0.804004	-0.732973	0.00375887	0.00375887
DUS1L	0.00301677	0.0995614	-1.11003	-0.480745	0.00377853	0.00377853
ANO6	0.0052213	0.0582264	1.00646	0.535629	0.00381636	0.00381636
BOD1	0.0120518	0.0253166	-0.91056	-0.653856	0.00382762	0.00382762
SRP68	0.00060056	0.510423	-1.25939	-0.183976	0.00384236	0.00384236
EIF2B3	0.998681	0.000308141	0.000592652	-1.03535	0.00385466	0.00386303
HIST2H2AC	0.000312299		-1.34923		0.00390157	0.00390157
MRPL58	0.000200232	0.625916	-1.36828	0.136675	0.00183579	0.00397943
CSF1R	0.00341896	0.0936145	1.13881	0.70644	0.00398108	0.00398108
PPL	0.0219752	0.0146293	0.829388	0.701762	0.00399555	0.00399555
NDUFB1	0.00215781	0.149549	-1.11491	-0.422637	0.00400796	0.00400796
LPIN3	0.000753957	0.431864	1.26567	0.343666	0.00403761	0.00403761
HSD17B10	0.000840366	0.402222	-1.26242	-0.232271	0.00416348	0.00416348
PGAM1	0.313555	0.00109212	0.357591	0.913696	0.00420815	0.00420815
ABCB10	0.000560748	0.615146	-1.33731	-0.139212	0.00423338	0.00423338
CNNM4	0.00137999	0.251019	1.15882	0.320321	0.00424809	0.00424809
PHF20	0.000350346		1.32292		0.00428772	0.00428772
RBMS1	0.0049496	0.0715912	1.02691	0.503657	0.00432786	0.00432786
PDIA4	0.0986285	0.00360788	-0.597322	-0.828262	0.0043428	0.0043428
NFAT5	0.00828893	0.0438439	0.973249	0.782312	0.00441851	0.00441851
HSPH1	0.0675361	0.00542284	0.68184	0.787573	0.00444659	0.00444659
TOMM70	0.0181803	0.0202109	0.846455	0.66808	0.00445855	0.00445855
UNC13D	0.0152296	0.0245414	0.886427	0.646261	0.00452128	0.00452128
NDUFAF3	0.00373431	0.101565	-1.05613	-0.472579	0.00457594	0.00457594
AKAP12	0.00947874	0.0408531	0.947232	0.590455	0.00465448	0.00465448
CDK4	0.00182844	0.212355	-1.16658	-0.34676	0.00466475	0.00466475
TRIM8	0.000388769		1.29034		0.00466958	0.00466958
FMNL1	0.00384158	0.104043	1.1014	0.460113	0.00477677	0.00477677
DIAPH1	0.00376997	0.108011	1.06843	0.459926	0.00485013	0.00485013
WDR11	0.00175206	0.239453	1.15427	0.3257	0.0049701	0.0049701
SRSF3	0.001903	0.221066	-1.17327	-0.343018	0.00498128	0.00498128
POLB	0.0315834	0.0135288	-0.781634	-0.711554	0.00504509	0.00504509
SDSL	0.0430003	0.0099522	-0.745229	-0.738983	0.00505151	0.00505151
CENPX	0.000432111		-1.31496		0.00509168	0.00509168
NDUFAF2	0.000475525	0.91871	-1.27579	-0.0285313	0.0051375	0.0051375
PLEKHO2	0.0194248	0.0226973	0.917092	0.643246	0.00517616	0.00517616
WDR45	0.877371	0.000504366	-0.0554997	-1.24781	0.00519176	0.00519176
HIBCH	0.00929999	0.0484371	-0.949211	-0.549244	0.0052679	0.0052679
KATNAL1	0.0058188	0.0774768	1.01209	0.606907	0.00527132	0.00527132
GRB7	0.00373345	0.121029	1.08955	0.438436	0.0052812	0.0052812
UGT2A3	0.000453294		-2.16759		0.00529494	0.00529494
ATG9A	0.0012382	0.371948	1.1792	0.247821	0.00536408	0.00536408
CYTH4	0.00152941	0.30192	1.23019	0.354367	0.00537566	0.00537566
AFAP1	0.0103351	0.0450886	0.955167	0.681674	0.00541592	0.00541592
D2HGDH	0.000914658	0.510018	1.22121	0.186481	0.00542065	0.00542065
ASPSCR1	0.00218835	0.214288	-1.13474	-0.34531	0.00544386	0.00544386
ITIH5	0.0957229	0.0049071	0.607222	0.834945	0.00545131	0.00545131
MRPS12	0.36328	0.00130795	0.323079	0.913032	0.00550276	0.00550276
ATRAID	0.0258141	0.0185628	-0.818151	-0.794242	0.00554086	0.00554086
DOCK9	0.0449446	0.010742	0.776053	0.720476	0.00557498	0.00557498
KRT19	0.0818122	0.00597875	0.629386	0.773507	0.0056347	0.0056347
FHL1	0.165307	0.00296369	0.497667	0.845016	0.00564209	0.00564209
ACAT2	0.00501504	0.0984678	-1.03643	-0.462153	0.00567874	0.00567874
EIF2B2	0.00206492	0.239315	-1.10955	-0.32496	0.005682	0.005682
TMEM223	0.00166124	0.300819	-1.15234	-0.304478	0.00573421	0.00573421
PCDHB7	0.000501145		-1.33621		0.00574745	0.00574745
CCKAR	0.000501369		-1.53704		0.00574954	0.00574954
PTPRG	0.0193757	0.0261384	0.840872	0.636931	0.00579707	0.00579707
SUMO2	0.0035783	0.146128	-1.06248	-0.405317	0.00595022	0.00595022
NEMF	0.0039108	0.133931	1.09871	0.429084	0.00595849	0.00595849
SOGA1	0.00913499	0.0576057	0.929356	0.54283	0.00598121	0.00598121
TEAD1	0.000181186	0.330494	1.3789	-0.281334	0.0009926	0.00618443
TP53	0.00343869	0.163928	1.07598	0.40551	0.00632638	0.00632638
LDAH	0.0011822	0.481441	-1.22169	-0.199796	0.00637632	0.00637632
CDC40	0.331559	0.00172019	-0.356988	-0.895269	0.00638712	0.00638712
STAB1	0.00383591	0.148778	1.12985	0.405837	0.00639035	0.00639035
RPS6KC1	0.117793	0.00491911	0.556731	1.82642	0.00646998	0.00646998
SNX30	0.0318527	0.0182057	0.790432	0.710069	0.0064742	0.0064742
C11orf58	0.0107505	0.055277	-0.931869	-0.537672	0.00660452	0.00660452
ADAMTS16	0.563696	0.000339462	0.209753	-1.45864	0.00260605	0.00667641
INPP5F	0.0238802	0.0252891	0.822592	0.788311	0.00669175	0.00669175
GAPDHS	0.0160061	0.0380965	0.877604	0.590325	0.00674466	0.00674466
SF3B5	0.0561271	0.0108751	-0.720788	-0.709175	0.00675017	0.00675017
SAMD4B	0.0093731	0.0651431	0.933191	0.516619	0.00675202	0.00675202
ZNF146	0.00541011	0.114733	1.02111	0.542903	0.00684308	0.00684308
HBB	0.000486384	0.778677	-1.274	0.0781765	0.0045706	0.00687814
IL1R1	0.00893602	0.0709325	0.969311	0.936029	0.00696072	0.00696072
OSCAR	0.00064035		1.32603		0.00701872	0.00701872
TRIM68	0.00132812	0.489313	1.17016	0.343826	0.00710348	0.00710348
TMTC1	0.0018737	0.349772	1.13735	0.578177	0.00715236	0.00715236
PSMC5	0.0240113	0.0275383	-0.836332	-0.626773	0.00720439	0.00720439
MBOAT7	0.0255759	0.0261533	0.82773	0.631016	0.00727221	0.00727221
RETSAT	0.00950066	0.0705674	0.9676	0.510707	0.00728586	0.00728586
FCGR2B	0.00907992	0.0754523	1.01981	0.50389	0.00741518	0.00741518
TXNDC17	0.0685845	0.0100587	-0.656248	-0.72432	0.00745715	0.00745715
SMC1B	0.170158	0.00405925	0.503719	1.26183	0.00746453	0.00746453
ERC1	0.00271289	0.255215	1.11415	0.317169	0.00747908	0.00747908
CAMK2B	0.038407	0.0180303	0.753907	0.676958	0.00748013	0.00748013
REST	0.00177494	0.39482	1.15843	0.274367	0.00755284	0.00755284
MAGED2	0.0385684	0.0182609	-0.787778	-0.662096	0.0075836	0.0075836
CDCP1	0.00133744	0.527742	1.23037	0.176881	0.00759696	0.00759696
APBB1IP	0.00390234	0.182209	1.12063	0.378185	0.00764258	0.00764258
PAAF1	0.0871378	0.00817823	-0.61064	-0.773818	0.00765649	0.00765649
CES2	0.534395	0.00134387	0.229041	1.06558	0.00770468	0.00770468
MATK	0.000724432		1.3256		0.00775933	0.00775933
ACOT13	0.0208658	0.0348819	-0.834825	-0.604571	0.00778895	0.00778895
UBE2G2	0.00259733	0.280563	1.10617	0.303178	0.00779656	0.00779656
SCD5	0.0110172	0.0667943	0.93034	0.528902	0.00785881	0.00785881
EHD2	0.0256199	0.0287658	0.801727	0.610711	0.00786829	0.00786829
PBK	0.00388511	0.190208	-1.06255	-0.388974	0.00788565	0.00788565
SNRPC	0.00278548	0.266033	-1.10477	-0.311988	0.00790342	0.00790342
PDZD8	0.000224903	0.296855	1.33577	-0.362666	0.00108699	0.00804678
MAIP1	0.00306729	0.249693	-1.092	-0.322477	0.00811793	0.00811793
ADGRE2	0.000776008		1.32649		0.00820495	0.00820495
ENO2	0.0150388	0.0526445	0.880719	0.535632	0.0083394	0.0083394
MICU1	0.362539	0.00218714	0.330117	0.868561	0.00834978	0.00834978
FGD2	0.00129938	0.615288	1.22052	0.201421	0.00840584	0.00840584
STEAP4	0.00283916	0.283064	1.12743	0.51329	0.00844141	0.00844141
B4GALT5	0.000804684		1.22785		0.00845009	0.00845009
FBXL2	0.616271	0.00132018	0.18281	1.07751	0.00852584	0.00852584
GNAQ	0.124373	0.00656099	0.566146	0.768914	0.00854643	0.00854643
ACTN3	0.578974	0.00141319	0.201574	0.906639	0.00856504	0.00856504
FRK	0.000122275	0.147602	1.48485	-0.511591	0.000362793	0.00865157
NET1	0.000828709		1.2499		0.00865411	0.00865411
SARS2	0.17254	0.00484852	0.487786	0.790572	0.00872052	0.00872052
HIST1H4G		0.000840497		-0.968757	0.00875377	0.00875377
TMEM201	0.110849	0.00758812	0.56744	0.741061	0.00875918	0.00875918
RIN2	0.00898978	0.0938879	0.994417	0.558626	0.00878359	0.00878359
GSTP1	0.0667944	0.0126959	-0.682703	-0.698224	0.00881719	0.00881719
TBCE	0.00158926	0.535016	-1.18631	-0.171993	0.00883626	0.00883626
S100A7A	0.00320161	0.267134	1.0844	0.52924	0.00887818	0.00887818
PPIL3	0.104238	0.00821413	-0.587944	-0.735932	0.00888629	0.00888629
ABCC1	0.0240685	0.0358348	0.824268	0.588828	0.00893892	0.00893892
GAS1	0.00393466	0.220009	1.06781	0.589325	0.00896553	0.00896553
COLGALT1	0.00118049	0.743112	1.30317	0.0911607	0.00906253	0.00906253
GLO1	0.0363012	0.024268	-0.775494	-0.636175	0.00909369	0.00909369
MRPL38	0.00386062	0.231561	-1.07469	-0.332981	0.00920231	0.00920231
PXDN	0.00154243	0.579888	1.2211	0.156051	0.00920621	0.00920621
KIAA1522	0.0011527	0.789259	1.23451	0.0747079	0.00933388	0.00933388
ADCY7	0.0151955	0.0602199	0.88176	0.717566	0.00937776	0.00937776
MED19	0.00190945	0.483575	-1.17973	-0.217905	0.00944649	0.00944649
CACHD1	0.0440602	0.0215806	0.76163	0.77656	0.00967337	0.00967337
ORM1	0.24661	0.00387688	0.413672	0.823341	0.00971642	0.00971642
APH1A	0.000956337		-1.27384		0.00971855	0.00971855
TLDC1	0.00588623	0.163286	1.0066	0.394892	0.00975802	0.00975802
HOPX	0.417774	0.00231758	0.289206	1.00824	0.00981613	0.00981613
TMEM119	0.139599	0.00694659	0.536296	0.874473	0.00982852	0.00982852
DHRS4L2	0.0269256	0.0362624	-0.788839	-0.592354	0.00988301	0.00988301
SNX17	0.000453044	0.4619	-1.39193	0.204464	0.00280583	0.00991935
N4BP1	0.00402483	0.246195	1.08557	0.334982	0.0100016	0.0100016
IDUA	0.00272255	0.365302	1.10365	0.250561	0.0100314	0.0100314
USF1	0.00232254	0.429255	-1.09913	-0.229615	0.010051	0.010051
KLC4	0.253132	0.00396077	-0.414389	-0.818103	0.010097	0.010097
THBD	0.00277261	0.364717	1.11737	0.57458	0.0101671	0.0101671
LYPLA1	0.054118	0.0187052	-0.720628	-0.665717	0.0101758	0.0101758
PPP4C	0.0590182	0.017252	-0.672007	-0.680065	0.0102236	0.0102236
CORO2A	0.00274708	0.374213	1.11011	0.260207	0.0103031	0.0103031
ACAT1	0.00161489	0.637353	-1.16353	-0.130971	0.0103134	0.0103134
SAA4	0.0650879	0.0158457	0.682438	0.688774	0.0103304	0.0103304
KLK10	0.0107778	0.09656	0.920726	0.479033	0.010406	0.010406
COX16	0.00104234		-1.19101		0.0104192	0.0104192
PRPH	0.293505	0.00355143	0.374677	0.830246	0.0104194	0.0104194
RPL27A	0.0131016	0.0817532	-0.915194	-0.485807	0.0106507	0.0106507
ANKRD54	0.0109845	0.0976031	-0.936497	-0.500512	0.0106589	0.0106589
FNTA	0.0042805	0.251721	-1.0554	-0.317874	0.0107021	0.0107021
H2BC5	0.518575	0.00208457	-0.234758	-0.876935	0.0107302	0.0107302
RIN3	0.022133	0.0493821	0.869236	0.599624	0.010826	0.010826
SLC26A11	0.00110345		-1.2136		0.0109097	0.0109097
MUC21	0.00110965		1.20694		0.0109591	0.0109591
THOC6	0.00749235	0.148354	-0.982052	-0.403782	0.010974	0.010974
GPRC5A	0.15615	0.00715148	0.50876	0.928251	0.0110153	0.0110153
ATP1A3	0.00147111	0.763461	1.20989	0.0840238	0.0110665	0.0110665
AGR2	0.0638807	0.0176633	-0.672953	-0.685676	0.0111078	0.0111078
VPS9D1	0.00113552		1.22601		0.0111648	0.0111648
GNL1	0.921076	0.00104821	0.0355515	-0.940578	0.00979368	0.0111847
ADD2	0.0896928	0.0127891	0.614467	0.702322	0.0112565	0.0112565
PIR	0.093382	0.0123064	-0.610549	-0.705282	0.0112731	0.0112731
DNPH1	0.0131836	0.0881613	-0.896836	-0.474289	0.0113766	0.0113766
MRPL2	0.00204641	0.569932	-1.14478	-0.163967	0.0114084	0.0114084
CASZ1	0.00356667	0.327442	1.057	0.312282	0.0114207	0.0114207
PPOX	0.00631248	0.185368	-1.04427	-0.369431	0.0114385	0.0114385
DDX56	0.00402102	0.29373	-1.08715	-0.293911	0.0115248	0.0115248
ITPKB	0.539327	0.00219929	0.224313	0.949455	0.0115644	0.0115644
DPH5	0.0812934	0.0146165	-0.626603	-0.688575	0.0115808	0.0115808
LRRFIP1	0.0290307	0.040961	0.799829	0.581544	0.0115879	0.0115879
GNG13	0.00119253		1.16691		0.0116146	0.0116146
PPP1R12B	0.0221265	0.0542887	0.813034	0.558178	0.0116828	0.0116828
EEF1E1	0.00166968	0.720269	-1.1782	-0.0994433	0.0116938	0.0116938
FDX1	0.074053	0.0162755	-0.641512	-0.683361	0.0117144	0.0117144
ZNF76	0.0202659	0.059944	-0.835528	-0.670371	0.0117893	0.0117893
STRN	0.0016833	0.724583	1.14685	0.0983283	0.0118273	0.0118273
NUBP2	0.00255307	0.477996	-1.13593	-0.20046	0.0118326	0.0118326
STAC2	0.0012264		1.21809		0.0118798	0.0118798
COTL1	0.00369199	0.333332	1.10667	0.270867	0.011913	0.011913
SUPT4H1	0.00156817	0.786256	-1.17922	-0.0773824	0.0119311	0.0119311
MYADM	0.0352722	0.0353983	0.790207	0.587073	0.0120525	0.0120525
SERPINA3	0.701531	0.000878103	-0.136183	0.947763	0.00680082	0.0120767
ITIH4	0.0549073	0.0228725	0.692288	0.645281	0.0121091	0.0121091
TFB2M	0.0302071	0.041699	-0.776385	-0.567129	0.0121382	0.0121382
STAT2	0.000968334	0.768292	1.29971	-0.081889	0.00792882	0.0121441
EIF4G3	0.00105408	0.832221	1.20842	-0.0587385	0.00906251	0.0121923
EAF1	0.730274	0.00174655	0.122715	1.302	0.012261	0.012261
MAP4K2	0.00831591	0.15514	0.972161	0.46916	0.0123744	0.0123744
CLIC1	0.050049	0.0258326	-0.703725	-0.622403	0.0123958	0.0123958
ILDR2	0.00129492		1.15498		0.0124114	0.0124114
KRT76		0.00131432		0.930492	0.0125608	0.0125608
USP11	0.0363019	0.036516	-0.771958	-0.59064	0.0126475	0.0126475
PIGH	0.00132717		-1.22755		0.0126595	0.0126595
PIGC	0.00133132		-1.22628		0.0126914	0.0126914
CPSF7	0.915965	0.00146176	-0.0374485	-0.89898	0.0127497	0.0127497
SRPX	0.821528	0.00163417	0.0805282	0.987498	0.0127772	0.0127772
KLHL14	0.00466769	0.288613	1.01196	0.30462	0.0128126	0.0128126
FAM120A	0.101117	0.0133954	0.602982	0.709837	0.0128688	0.0128688
ATN1	0.00222192	0.61582	1.1336	0.218926	0.0129742	0.0129742
TMCO3	0.478111	0.00287493	0.255236	1.00056	0.0130217	0.0130217
AKAP11	0.00332291	0.413717	1.08252	0.253279	0.0130233	0.0130233
DNAJC13	0.00688358	0.201173	0.988111	0.364224	0.0130997	0.0130997
GAL3ST4	0.00363896	0.387457	1.14472	0.374858	0.0132906	0.0132906
TMA7	0.00135329	0.95351	-1.19479	0.0161599	0.0123763	0.0133612
HP	0.15833	0.00898341	0.514564	0.743598	0.0133845	0.0133845
SLC35B2	0.0028122	0.508121	-1.1077	-0.183617	0.0134344	0.0134344
LSM2	0.00360008	0.397402	-1.0565	-0.236866	0.0134475	0.0134475
RASGRP4	0.00143721		1.24938		0.0134968	0.0134968
PFDN6	0.00748508	0.192334	-0.982301	-0.364536	0.0135151	0.0135151
ATAD3B	0.00910591	0.158169	0.957227	0.392402	0.0135199	0.0135199
P2RY12	0.00144578		1.20493		0.0135614	0.0135614
MOSPD2	0.142407	0.0102824	-0.524293	-0.774261	0.0137007	0.0137007
PRPSAP1	0.00658512	0.22353	-0.997801	-0.350669	0.0137584	0.0137584
TMEM30B	0.954369	0.00141565	-0.0204269	1.18771	0.0128424	0.0138436
SBNO2	0.00398541	0.372946	1.08353	0.262767	0.0138662	0.0138662
FUK	0.728509	0.00204956	0.135728	0.883756	0.013917	0.013917
PRCP	0.00164718	0.910182	-1.16287	-0.0314279	0.0139626	0.0139626
NLRP3	0.00150225		1.20788		0.0139852	0.0139852
SUFU	0.00212264	0.708772	1.10082	0.158188	0.0140017	0.0140017
UBE2O	0.0286057	0.0526946	-0.815207	-0.545601	0.0140234	0.0140234
DYNC1LI2	0.0570284	0.0267426	0.686739	0.632698	0.0141556	0.0141556
SVIL	0.00691948	0.221047	0.980187	0.342265	0.0141886	0.0141886
GDPGP1	0.855476	0.00181259	-0.0653157	-0.91486	0.0143455	0.0143455
FIS1	0.00544783	0.285226	-1.04373	-0.298436	0.0143695	0.0143695
KCTD5	0.0620261	0.0251896	0.674228	0.85225	0.0144329	0.0144329
TRO	0.871454	0.0013638	0.0574544	-0.949838	0.0115829	0.0144519
GPANK1	0.0015677		-1.17799		0.0144721	0.0144721
USP54	0.0414817	0.0381873	0.724221	0.930842	0.0145932	0.0145932
CCDC102A	0.347818	0.00456561	0.334016	0.897593	0.0146222	0.0146222
NUDT8	0.00129838	0.811099	-1.16045	0.0759523	0.0105061	0.0147164
AGGF1	0.660665	0.00242444	-0.15585	-2.83492	0.0147236	0.0147236
RANGRF	0.0122797	0.130477	-0.903186	-0.6336	0.0147271	0.0147271
PLEKHA6	0.0535769	0.0300028	0.708354	0.657398	0.0147657	0.0147657
CXCL12	0.816066	0.00197757	0.0830596	1.04324	0.0148126	0.0148126
CA3	0.351341	0.00460755	0.331718	0.797326	0.0148493	0.0148493
WFS1	0.00890646	0.182988	0.972572	0.371004	0.0149298	0.0149298
MAGED1	0.171812	0.00950442	-0.495886	-0.75881	0.0149533	0.0149533
ZNF24	0.0922709	0.0178027	-0.609748	-0.694462	0.0150244	0.0150244
CHRNB3	0.00165006		-1.5684		0.0150786	0.0150786
SORD	0.0441021	0.0375682	0.735191	0.587619	0.0151282	0.0151282
PTPN2	0.00711976	0.233364	-0.996372	-0.34486	0.0151622	0.0151622
GPR179	0.00166306		1.14027		0.0151737	0.0151737
WNK1	0.00333463	0.501651	1.05715	0.196434	0.015245	0.015245
MRPL27	0.00573441	0.292201	-1.01932	-0.305393	0.0152653	0.0152653
TANC1	0.00236976	0.710787	1.14003	0.103178	0.0153295	0.0153295
HSPA8	0.00303237	0.557188	-1.15387	-0.163679	0.0153674	0.0153674
RPS6KB2	0.0201959	0.0837241	-0.85291	-0.565609	0.0153768	0.0153768
HIST4H4	0.518819	0.000879454	0.228529	-0.951339	0.00532342	0.0154075
LMTK2	0.0280843	0.0611653	0.781965	0.784628	0.0155724	0.0155724
ANXA8	0.0699212	0.0247468	0.644854	0.72207	0.0156634	0.0156634
TMEM106C	0.00173742		-1.17625		0.0157148	0.0157148
C1QBP	0.00121001	0.685461	-1.20652	0.113893	0.00866007	0.015916
RPLP0	0.0106521	0.165826	-0.954394	-0.387297	0.0159242	0.0159242
ABCE1	0.00282174	0.628023	-1.11931	-0.134335	0.0159655	0.0159655
CMAS	0.00177104	0.992486	1.14964	-0.00260491	0.0158617	0.0160543
PSMC1	0.00939449	0.190361	-0.947548	-0.371158	0.0160824	0.0160824
PTRH2	0.00456112	0.392807	-1.04151	-0.237548	0.0161061	0.0161061
MED26	0.644515	0.00278421	0.168093	1.81612	0.0161264	0.0161264
SSPO	0.00181835		1.14535		0.0162979	0.0162979
FMNL2	0.0347559	0.0523685	0.797248	0.550112	0.0163106	0.0163106
CAVIN1	0.15894	0.0114578	0.513582	0.71844	0.0163177	0.0163177
ACTN1	0.504431	0.00362155	0.238659	0.830795	0.0163587	0.0163587
ACYP2	0.134047	0.0137238	-0.619387	-0.702256	0.0164503	0.0164503
RPS25	0.044606	0.0412596	-0.725468	-0.56684	0.016456	0.016456
FTSJ1	0.0496137	0.0371389	-0.703875	-0.639297	0.0164716	0.0164716
KRT77	0.723153	0.00255057	0.158455	0.871837	0.0164848	0.0164848
C7orf55	0.0115281	0.160023	-0.933256	-0.457513	0.016487	0.016487
RPS6	0.00765928	0.243295	-0.989802	-0.32568	0.0166205	0.0166205
ATXN10	0.00358611	0.523265	-1.09252	-0.177204	0.0167133	0.0167133
SNRPE	0.00564217	0.33259	-1.01339	-0.27334	0.0167136	0.0167136
NUDT3	0.0361404	0.0520293	-0.762845	-0.540446	0.0167409	0.0167409
BCAR1	0.028064	0.0675395	0.797961	0.527912	0.0168481	0.0168481
PLOD3	0.14976	0.0127101	0.514691	0.726532	0.0169051	0.0169051
ZCCHC9	0.189185	0.010104	-0.481929	-1.79275	0.0169624	0.0169624
SLC25A17	0.0359209	0.0532849	-0.757544	-0.624451	0.0169802	0.0169802
PEAK1	0.00349856	0.548323	1.07961	0.185268	0.0170107	0.0170107
N4BP3	0.0723175	0.0265505	0.643166	0.988228	0.0170229	0.0170229
KRT7	0.100766	0.019277	0.610033	0.663099	0.0171813	0.0171813
PSMA4	0.0439703	0.0443205	-0.721402	-0.571853	0.017226	0.017226
C7ORF52	0.00196831		1.10984		0.0173638	0.0173638
GAN	0.0319202	0.0619929	0.776078	0.970903	0.0174378	0.0174378
CASP14	0.00200212		1.2438		0.0176015	0.0176015
CARS2	0.726932	0.00145578	-0.127077	0.900442	0.0105475	0.0176052
GGPS1	0.0667741	0.0300903	-0.656137	-0.614531	0.0176516	0.0176516
ITPKC	0.0626256	0.0321115	0.671365	0.699823	0.0176639	0.0176639
PABPC3	0.00201206		1.14051		0.0176713	0.0176713
CD300A	0.002107	0.956361	1.20316	0.019042	0.0176923	0.0176923
SDR39U1	0.00894946	0.225257	-0.986165	-0.33732	0.0176984	0.0176984
CYP2S1	0.0452805	0.0447583	0.730474	0.563084	0.0177737	0.0177737
SCYL3	0.0231334	0.0881006	-0.847012	-0.52015	0.0178534	0.0178534
CTR9	0.573017	0.00117533	0.201402	-0.929713	0.00731277	0.0179446
CCDC25	0.226102	0.00920215	-0.435258	-0.753013	0.0181503	0.0181503
CSF3R	0.00208519		1.17316		0.0181821	0.0181821
STK36	0.021261	0.0982987	0.833621	0.806512	0.0182151	0.0182151
PQLC1	0.0271949	0.0768969	0.80358	0.738169	0.0182239	0.0182239
ALOX5AP	0.0329328	0.0636084	0.811063	0.538041	0.0182489	0.0182489
ENSA	0.0147298	0.142663	-0.884218	-0.410507	0.0182947	0.0182947
SRSF2	0.0128174	0.165149	-0.893796	-0.392186	0.0184015	0.0184015
CD14	0.111671	0.019217	0.595191	0.665173	0.0186037	0.0186037
USP18	0.0484346	0.0444196	-0.709948	-0.650295	0.0186414	0.0186414
MSL3	0.00373185	0.576529	-1.07766	-0.265395	0.0186419	0.0186419
SAP30BP	0.0109734	0.198489	-0.942987	-0.358444	0.0188254	0.0188254
HAPLN2	0.00219016		1.12097		0.0189084	0.0189084
RASSF2	0.00316562	0.692473	1.11353	0.111347	0.0189218	0.0189218
PIGN	0.375058	0.000827988	0.31515	-1.30811	0.00388355	0.0190285
LGALSL	0.0896579	0.0246526	-0.616735	-0.631184	0.0190468	0.0190468
DGKE	0.0037012	0.608087	-1.10085	-0.350153	0.0193234	0.0193234
RTCB	0.0701666	0.0321315	-0.651927	-0.613349	0.0193501	0.0193501
SYTL4	0.132626	0.0170493	0.551053	1.1334	0.0193953	0.0193953
RFC4	0.128411	0.0176561	-0.555214	-0.685551	0.0194368	0.0194368
SP2	0.0359846	0.0634171	0.754988	0.72657	0.0195377	0.0195377
PIK3CB	0.00317364	0.73621	1.07575	0.0940182	0.0199078	0.0199078
PCYT2	0.00617985	0.37814	-0.981015	-0.243745	0.0199105	0.0199105
ZNF827	0.00285474	0.823947	1.08912	0.100617	0.0200142	0.0200142
WASHC2A	0.0273252	0.0864582	0.807537	0.477635	0.0200841	0.0200841
EXOC6B	0.14594	0.0161911	0.519667	0.672246	0.0200871	0.0200871
KRT18	0.0140977	0.168743	0.909698	0.383716	0.020195	0.020195
LAIR1	0.0439117	0.0543046	0.776498	0.615562	0.0202336	0.0202336
QKI	0.00884821	0.269817	0.945716	0.307317	0.0202524	0.0202524
RBCK1	0.0531486	0.0449658	0.696724	0.555447	0.0202692	0.0202692
CDC42BPG	0.0185986	0.128749	0.933007	0.468936	0.0203008	0.0203008
MFAP4	0.00389126	0.618804	1.10987	0.144685	0.0203909	0.0203909
GAS7	0.0365215	0.0661135	0.782818	0.589293	0.0204356	0.0204356
RBBP7	0.0548979	0.0439929	-0.713384	-0.570607	0.0204393	0.0204393
PLXNA1	0.0586619	0.0411889	0.67668	0.585394	0.0204467	0.0204467
CD84	0.00672059	0.360299	1.04753	0.293394	0.0204817	0.0204817
TNFAIP8L3	0.00879015	0.27553	0.97623	0.512461	0.0204853	0.0204853
PIK3CG	0.00244125		1.17338		0.0206151	0.0206151
PALM2AKAP2	0.00714195	0.341956	0.985234	0.287857	0.0206216	0.0206216
SEMG2	0.00244636		1.63342		0.0206494	0.0206494
PTPRM	0.213449	0.0116397	-0.448637	-0.827671	0.0209048	0.0209048
PAK3	0.0735237	0.0340654	-0.66908	-0.594625	0.0210394	0.0210394
RPS23	0.167727	0.0149764	-0.513068	-0.686494	0.0210883	0.0210883
ODC1	0.00252477		-1.12461		0.0211739	0.0211739
WIPF2	0.0246849	0.102681	0.806494	0.459467	0.0212398	0.0212398
PSMA8	0.555108	0.0014152	0.222781	-0.908054	0.00828704	0.0213379
PARP4	0.0207184	0.123335	0.854504	0.439715	0.021377	0.021377
DPYSL3	0.0541749	0.0471681	0.703639	0.564501	0.0213772	0.0213772
REL	0.00158305	0.613862	1.2019	-0.140623	0.00984525	0.0215334
CCDC9B	0.00423408	0.609241	1.03822	0.18051	0.0215382	0.0215382
FAM151A	0.00258306		1.12914		0.0215613	0.0215613
TNFSF13	0.140224	0.0184268	0.534214	1.19615	0.0215668	0.0215668
PDCD11	0.14073	0.0185111	0.551602	0.657469	0.0217072	0.0217072
ABCB8	0.00751655	0.347162	-0.990924	-0.278526	0.0217362	0.0217362
ANKRD44	0.00775853	0.337912	0.983612	0.27175	0.0218171	0.0218171
ZFPM2	0.084493	0.031067	0.625836	1.06744	0.0218386	0.0218386
ORM2	0.952413	0.00276089	0.0221628	0.851942	0.0218687	0.0218687
DRG1	0.0458	0.0575205	-0.72103	-0.539621	0.0219013	0.0219013
GRB2	0.0272976	0.0967366	-0.799886	-0.464911	0.0219424	0.0219424
SAMD12	0.170741	0.0154961	0.495529	1.05854	0.0219763	0.0219763
PPAN	0.00477581	0.555582	-1.04455	-0.164504	0.022026	0.022026
TFAP2B	0.00265801		-1.63495		0.0220567	0.0220567
SIGLEC10	0.00266191		1.16432		0.0220824	0.0220824
RRP1B	0.0274762	0.0969723	0.788933	0.464937	0.022099	0.022099
ITGA3	0.191534	0.0139189	0.481243	0.691708	0.0221089	0.0221089
EDRF1	0.462774	0.00123861	0.262131	-1.25385	0.00641316	0.0221784
SREK1IP1	0.00268108		-1.10012		0.0222086	0.0222086
CUX1	0.0979408	0.0275415	0.594739	0.614168	0.0223161	0.0223161
CUL4B	0.556131	0.00489708	-0.216817	-0.795687	0.0224865	0.0224865
ASF1A	0.0155579	0.175064	-0.902301	-0.400147	0.0224879	0.0224879
ASB9	0.00981959	0.277459	-0.944419	-0.44512	0.0224938	0.0224938
TMPPE	0.146827	0.0186921	0.531933	0.832684	0.0226246	0.0226246
CSNK1G1	0.0172059	0.160304	0.863217	0.387779	0.0227138	0.0227138
PIP5K1C	0.00407732	0.67816	1.05421	0.13009	0.0227589	0.0227589
NR4A2	0.00276966		1.11276		0.0227888	0.0227888
SNED1	0.00518825	0.536228	1.00852	0.423658	0.0228699	0.0228699
ACP1	0.0485861	0.0573077	-0.713792	-0.534991	0.0228847	0.0228847
MMAB	0.00672111	0.415008	-0.979531	-0.231691	0.022917	0.022917
IL18R1	0.00279157		1.08914		0.0229317	0.0229317
TOMM22	0.00287191	0.985016	-1.10105	-0.00532128	0.0231744	0.0231744
IFT43	0.00489039	0.57884	-1.00616	-0.248754	0.0231866	0.0231866
CELSR1	0.0381851	0.0743195	0.75886	0.507157	0.023233	0.023233
ATP9A	0.00608768	0.467256	0.988565	0.203428	0.0232758	0.0232758
ANK1	0.00041517	0.145887	-1.34656	0.404797	0.0010021	0.0232845
OCIAD2	0.080116	0.0356015	-0.655301	-0.584603	0.0233261	0.0233261
COL11A2	0.0964786	0.0295703	0.599087	0.741098	0.0233303	0.0233303
PLCB4	0.226314	0.0126368	0.434302	0.786381	0.0233755	0.0233755
ZBTB7A	0.0162318	0.179122	0.881255	0.389738	0.0236833	0.0236833
CDIPT	0.122896	0.0237368	0.553496	0.646587	0.0237457	0.0237457
CHCHD2	0.0906363	0.0322011	-0.611638	-0.595517	0.023755	0.023755
MYO6	0.324312	0.00901366	-0.370797	-0.741106	0.0237849	0.0237849
DNM1	0.00438822	0.667384	1.04827	0.119678	0.0238197	0.0238197
NCBP2	0.165234	0.0177285	-0.527656	-0.694905	0.0238243	0.0238243
P4HA1	0.0847514	0.0346169	0.639139	0.591585	0.0238532	0.0238532
CEP131	0.459018	0.00642283	-0.269929	-0.797122	0.0239457	0.0239457
EHBP1	0.00456327	0.646801	1.01569	0.127035	0.0239671	0.0239671
MAK16	0.00807104	0.368884	-0.953385	-0.25831	0.0241326	0.0241326
MFSD11	0.227328	0.0131455	-0.428343	-0.948243	0.0242036	0.0242036
RPL36AL	0.0320897	0.093522	-0.780076	-0.468081	0.0242853	0.0242853
WDFY4	0.00828133	0.362946	0.974426	0.287605	0.0243147	0.0243147
POLR2G	0.0103097	0.292371	-0.936379	-0.304181	0.0243696	0.0243696
TGFBRAP1	0.226672	0.0133871	0.4306	0.71854	0.0244989	0.0244989
HNRNPDL	0.38732	0.00784958	-0.31552	-0.761699	0.0245362	0.0245362
ADSL	0.00266398	0.86818	-1.1166	0.0459593	0.0197473	0.024716
NIT1	0.0253815	0.121029	-0.820199	-0.431542	0.0247378	0.0247378
EIF4A2	0.0415036	0.0741419	-0.742659	-0.503249	0.0247713	0.0247713
PLCB2	0.0215424	0.142971	0.844514	0.41203	0.024789	0.024789
ZC3H7A	0.00255649	0.828974	1.10462	-0.0599878	0.0184187	0.0248144
CEP112	0.00272776	0.882591	-1.10743	0.0827914	0.020388	0.0248571
LSP1	0.0139683	0.224827	0.95188	0.342244	0.0251737	0.0251737
DDT	0.00307566	0.978705	-1.0672	0.00745032	0.0243434	0.0251871
MAPK14	0.148902	0.021124	-0.517592	-0.66266	0.0252051	0.0252051
EIF1AX	0.0316389	0.100047	-0.780385	-0.460665	0.0253316	0.0253316
NCKAP1L	0.0347248	0.0911637	0.815297	0.478085	0.0253332	0.0253332
ADPRH	0.0148144	0.213923	0.882691	0.347794	0.0253553	0.0253553
ACOT1	0.0463366	0.0688221	-0.725931	-0.513408	0.0254808	0.0254808
CD55	0.25924	0.0123502	0.4161	0.70643	0.0255609	0.0255609
SPR	0.0788792	0.0405971	0.662088	0.579918	0.0255647	0.0255647
FKBPL	0.0186056	0.172781	-0.858752	-0.573192	0.0256431	0.0256431
LYRM2	0.0461577	0.0697473	-0.712909	-0.850992	0.0256726	0.0256726
NPC2	0.0720357	0.0448779	-0.642577	-0.564587	0.0257573	0.0257573
RASAL3	0.0140178	0.231005	0.968848	0.403693	0.0257911	0.0257911
FPR1	0.0306449	0.105669	0.826648	0.719743	0.0257914	0.0257914
OLFML3	0.0632457	0.0514066	0.6927	0.548574	0.0258733	0.0258733
RILPL1	0.311676	0.0104569	0.360533	0.724947	0.0259231	0.0259231
HCLS1	0.0436813	0.0746144	0.742266	0.503765	0.0259237	0.0259237
VPS39	0.0205683	0.158686	0.82768	0.396495	0.0259529	0.0259529
PCDHB12	0.00326452		-1.09855		0.0259568	0.0259568
RASA2	0.791886	0.00416803	0.0942734	0.844861	0.0261833	0.0261833
PLB1	0.00330417		1.10083		0.0262056	0.0262056
FAM173B	0.00330558		-1.08849		0.0262144	0.0262144
APOOL	0.0136974	0.242673	0.895883	0.327075	0.0263297	0.0263297
TGFA	0.00332405		1.074		0.0263301	0.0263301
R3HCC1	0.00420672	0.790322	-1.05707	-0.100448	0.0263339	0.0263339
FAM171B	0.0033306		-1.08281		0.026371	0.026371
ZNF670	0.315187	0.0106113	-0.358409	-1.88472	0.0264583	0.0264583
C1ORF49	0.00334597		1.1565		0.0264672	0.0264672
INPP4B	0.144115	0.0233459	0.530863	0.724407	0.0265828	0.0265828
NABP2	0.168429	0.0199932	-0.500843	-0.679066	0.0266011	0.0266011
KCNAB2	0.00924698	0.364415	0.967342	0.252729	0.0266155	0.0266155
TXLNA	0.0017119	0.50719	1.1858	-0.187329	0.00898733	0.0266499
ICOSLG	0.0477716	0.0709665	0.718381	1.11651	0.026743	0.026743
DFFA	0.135011	0.0252915	0.537228	0.627897	0.0268951	0.0268951
BICDL1	0.00342128		1.08368		0.0269365	0.0269365
ITSN1	0.00860756	0.397905	0.941395	0.239215	0.0269595	0.0269595
DLG5	0.00311722	0.909406	1.07218	-0.0395932	0.023213	0.0269767
TNFRSF8	0.00345156		1.10167		0.0271245	0.0271245
CTDP1	0.0442336	0.078363	0.727675	0.499916	0.0272157	0.0272157
PRUNE2	0.0125506	0.276486	0.902165	0.326216	0.0272392	0.0272392
MRPL9	0.00120042	0.344776	-1.20991	0.267403	0.00491515	0.0273115
RABGEF1	0.306768	0.0116031	0.366037	0.725978	0.0277914	0.0277914
PRRX1	0.464737	0.00766334	0.261441	0.94506	0.0278036	0.0278036
RPS13	0.00436214	0.817486	-1.09182	-0.0639973	0.0278316	0.0278316
JPT1	0.00356608		-1.07547		0.0278322	0.0278322
ATP9B	0.126444	0.0282442	0.549899	0.642632	0.0278643	0.0278643
TANGO2	0.153901	0.0233412	0.515826	0.692405	0.027993	0.027993
PPP2CB	0.15838	0.0226969	-0.502276	-0.650764	0.0280084	0.0280084
USP36	0.107116	0.0335631	-0.576193	-0.67886	0.0280109	0.0280109
PGM5	0.0701612	0.0515763	0.66989	0.542144	0.0281552	0.0281552
NOCT	0.00368155		-1.06353		0.0285403	0.0285403
INTS9	0.0862323	0.0428522	-0.614045	-0.592155	0.0286239	0.0286239
SPATC1	0.00372246		1.10816		0.0287899	0.0287899
HELZ2	0.00746106	0.499784	1.00265	0.188073	0.0288293	0.0288293
TSEN54	0.00161092	0.431755	-1.15147	0.255508	0.00750675	0.0288426
TXN2	0.465728	0.0080256	-0.26287	-0.738824	0.028883	0.028883
VWA8	0.0149811	0.249505	0.894502	0.321323	0.0288837	0.0288837
ORC4	0.0615744	0.0608398	-0.673324	-0.525984	0.0289344	0.0289344
USP28	0.0447364	0.0838716	-0.732517	-0.488167	0.0289705	0.0289705
NAA38	0.0113516	0.330665	-0.917085	-0.312164	0.0289794	0.0289794
RBM19	0.0246332	0.1524	0.815221	0.402748	0.0289825	0.0289825
ERLEC1	0.0129261	0.290629	-0.926315	-0.293814	0.0289984	0.0289984
QTRT2	0.0062838	0.598406	0.994238	0.1457	0.02902	0.02902
HDAC4	0.0782339	0.0480702	0.634755	0.581213	0.0290228	0.0290228
CHORDC1	0.0532761	0.0708054	-0.700122	-0.515568	0.0290928	0.0290928
RCC2	0.00346981	0.919668	1.09328	-0.0282925	0.025494	0.0290968
TYW5	0.0258466	0.146216	-0.800239	-0.506254	0.0291351	0.0291351
MB21D2	0.538354	0.00702772	-0.228987	-0.839809	0.0291606	0.0291606
EED	0.0689236	0.0549746	-0.663907	-0.55917	0.0291949	0.0291949
HIST1H4A	0.00379546		-1.04816		0.0292338	0.0292338
DCST1	0.00380691		1.06803		0.0293032	0.0293032
PARN	0.00556856	0.684878	1.02342	0.112712	0.0293449	0.0293449
PIH1D1	0.00395881	0.964416	-1.06821	-0.012484	0.0293701	0.0293701
YWHAQ	0.0436067	0.0876646	-0.730607	-0.476509	0.0293993	0.0293993
KANSL1	0.0038303		1.04552		0.0294449	0.0294449
GNA14	0.0351947	0.108963	0.785796	0.455564	0.0294728	0.0294728
AGPAT3	0.00369731	0.963305	1.07881	-0.0129597	0.0278048	0.0294924
ERBB2	0.00590183	0.650829	1.00252	0.125833	0.0295101	0.0295101
LAD1	0.0319218	0.120343	0.775898	0.434773	0.0295131	0.0295131
ASNSD1	0.0379078	0.101388	-0.750563	-0.825246	0.0295241	0.0295241
KAZN	0.0888912	0.0433342	0.603353	0.70622	0.0295763	0.0295763
CHKB	0.000369699	0.0956997	-1.29629	0.477406	0.000638966	0.0296434
GAA	0.181059	0.0214215	0.479989	0.6452	0.0297365	0.0297365
FCGBP	0.0271212	0.143286	0.823345	0.421768	0.0297821	0.0297821
SERPINA5	0.612055	0.00636073	0.183837	0.780962	0.0298244	0.0298244
PRKG1	0.663405	0.00588754	0.167249	0.806996	0.029901	0.029901
SPRED3	0.00390794		1.11162		0.0299138	0.0299138
OVCA2	0.0104852	0.372725	-0.917507	-0.27598	0.0299147	0.0299147
NUMBL	0.0111328	0.351666	0.924424	0.2624	0.0299565	0.0299565
IL27RA	0.00395017		1.10128		0.0301679	0.0301679
PAWR	0.121255	0.0326044	0.563001	0.616149	0.0301876	0.0301876
INTS10	0.0921417	0.0429742	-0.599547	-0.588931	0.0302252	0.0302252
TMEM132A	0.0312571	0.127159	-0.783202	-0.487755	0.0303146	0.0303146
DAP	0.00162577	0.407491	-1.17969	0.234893	0.00721551	0.0304052
DDI2	0.0047672	0.837691	1.02704	0.0569009	0.0304276	0.0304276
YEATS4	0.0871364	0.0458852	-0.642887	-0.579033	0.0304565	0.0304565
SSH1	0.00567566	0.705257	1.01262	0.165502	0.0304836	0.0304836
LRP1	0.0263265	0.152872	0.81367	0.415525	0.0306141	0.0306141
TMEM102	0.134453	0.0299944	0.542243	0.683564	0.0306634	0.0306634
RPL26L1	0.0132698	0.304076	-0.894733	-0.285346	0.0306765	0.0306765
GIMAP1	0.0352246	0.114713	0.788408	0.449371	0.0307105	0.0307105
ORC3	0.0273047	0.148435	-0.82517	-0.407852	0.0307838	0.0307838
LASP1	0.21417	0.0189973	0.451557	0.690559	0.0308774	0.0308774
EEF1A1	0.146341	0.0278575	-0.563125	-0.625861	0.0309254	0.0309254
TBL2	0.0067751	0.602867	-0.994648	-0.145815	0.0309718	0.0309718
TRAF3IP1	0.0121257	0.337035	0.904342	0.334303	0.0309855	0.0309855
MYH14	0.0167937	0.244143	0.897455	0.330454	0.0310645	0.0310645
SOD1	0.0277657	0.147924	-0.829781	-0.408185	0.0311073	0.0311073
SSR2	0.0102084	0.403014	-0.957972	-0.33315	0.0311482	0.0311482
H1-4	0.0121468	0.340004	-0.925299	-0.270236	0.0312426	0.0312426
DOCK10	0.00873682	0.472965	1.01461	0.205151	0.0312559	0.0312559
JPH1	0.00414091		1.0742		0.0313076	0.0313076
HIVEP1	0.00389914	0.941211	1.06788	-0.0351528	0.0284692	0.0313181
FAM107B	0.0322691	0.128487	-0.770755	-0.449683	0.0313387	0.0313387
GTF2IRD1	0.300438	0.0138331	0.379744	1.39028	0.0313971	0.0313971
AKAP17A	0.803317	0.00333922	0.0916593	-0.834124	0.0222176	0.0314019
IKZF2	0.16356	0.025443	0.511864	1.16942	0.0314295	0.0314295
PSMD4	0.0586108	0.0715275	-0.701588	-0.521051	0.0316124	0.0316124
LILRA2	0.00421671		1.04736		0.031757	0.031757
OGFOD3	0.0508227	0.083058	-0.698475	-0.620488	0.0317838	0.0317838
CMKLR1	0.0042256		1.10589		0.0318096	0.0318096
PLA2G4A	0.0872377	0.0485271	-0.612034	-0.554485	0.0318557	0.0318557
FAM114A1	0.0301379	0.140741	0.77523	0.413362	0.0319044	0.0319044
PPP2R5C	0.157858	0.0271602	-0.529436	-0.633195	0.0321747	0.0321747
WDR61	0.0225955	0.190013	-0.830436	-0.368843	0.03221	0.03221
MOB3A	0.0223969	0.192178	0.840499	0.383274	0.0322734	0.0322734
ACTR6	0.14935	0.028835	-0.516337	-0.83561	0.0322869	0.0322869
ARHGAP30	0.00480082	0.900869	1.07504	0.0468954	0.0323952	0.0323952
AKAP2	0.00432591		1.06727		0.0324011	0.0324011
FECH	0.133799	0.0323401	0.544253	0.595534	0.032408	0.032408
GABRB1	0.0043356		-1.11942		0.0324581	0.0324581
UQCC2	0.0741167	0.0585912	-0.647825	-0.542023	0.0324991	0.0324991
GAB3	0.00437772		1.10373		0.0327053	0.0327053
DPY30	0.00562875	0.780311	-1.0302	-0.0782586	0.0327901	0.0327901
MRVI1	0.107068	0.0412185	0.614374	0.649808	0.032913	0.032913
RXRB	0.160525	0.0275107	-0.540045	-0.622142	0.0329305	0.0329305
COL5A3	0.922511	0.00478862	0.0346731	0.807389	0.0329387	0.0329387
CCDC80	0.014809	0.300426	0.921482	0.292571	0.0331226	0.0331226
BORCS6	0.00808338	0.553788	-0.966787	-0.180292	0.0332828	0.0332828
AOC3	0.257644	0.0174837	0.407781	0.66414	0.0334466	0.0334466
FKBP15	0.0187146	0.242009	0.855674	0.324602	0.0335893	0.0335893
RPS9	0.0159325	0.284745	-0.912052	-0.301574	0.0336336	0.0336336
RBM3	0.0172756	0.263513	-0.882727	-0.31135	0.0337245	0.0337245
POLR1H	0.00456453		-1.02806		0.0337952	0.0337952
ESYT2	0.0708862	0.0647276	0.684047	0.514735	0.0339331	0.0339331
MRC1	0.0339907	0.135892	0.788947	0.421576	0.0341113	0.0341113
WAS	0.0811353	0.056955	0.670141	0.547149	0.0341229	0.0341229
HIST2H2BF	0.450952	0.00208457	0.270285	-0.876935	0.00958436	0.0341318
SUSD2	0.0700685	0.0660793	0.651355	0.511986	0.034175	0.034175
PTPN12	0.00500056	0.92917	1.01724	0.0246873	0.0342692	0.0342692
FDX2	0.119626	0.0390389	-0.581778	-0.621319	0.034406	0.034406
MYL6	0.00576013	0.816459	-1.02291	-0.0668636	0.0345956	0.0345956
PPP1CA	0.10596	0.0446668	-0.576777	-0.571074	0.0347681	0.0347681
TRNAU1AP	0.222926	0.0212624	-0.445225	-0.7241	0.0348087	0.0348087
DIS3L2	0.0319225	0.14854	0.787929	0.406767	0.0348192	0.0348192
RARA	0.00474296		1.06833		0.0348261	0.0348261
NDE1	0.0602382	0.0788439	0.671621	0.541878	0.0348632	0.0348632
DUS2	0.537095	0.00885696	0.230301	1.36068	0.034907	0.034907
XRCC1	0.181588	0.026269	-0.48701	-0.632178	0.0349823	0.0349823
CHMP3	0.0322389	0.148544	0.778704	0.401369	0.0350899	0.0350899
TRAF7	0.0139002	0.344962	0.889997	0.39824	0.0351253	0.0351253
HIST2H2AB	0.0237931	0.201705	-0.834879	-0.362389	0.035149	0.035149
MICAL2	0.0641904	0.0752382	0.66135	0.578398	0.0353231	0.0353231
STK4	0.0165752	0.291502	0.857864	0.298466	0.0353354	0.0353354
ENO3	0.247197	0.0196621	0.428606	0.648151	0.0354996	0.0354996
MAP3K6	0.143646	0.0338904	0.532592	0.717412	0.0355442	0.0355442
CCDC18	0.00737682	0.660992	1.02513	0.161002	0.0355888	0.0355888
SPCS1	0.0498083	0.0981736	-0.717972	-0.469375	0.0356679	0.0356679
BBS2	0.120294	0.040657	0.552926	1.35916	0.0356733	0.0356733
FBLN2	0.0193391	0.252966	0.842353	0.322913	0.0356808	0.0356808
DAAM2	0.227127	0.0215693	0.438592	0.693021	0.0357199	0.0357199
DNAJB12	0.181053	0.027097	0.481331	0.632648	0.0357599	0.0357599
KANK1	0.228587	0.0215212	0.43364	0.656638	0.0358369	0.0358369
PHF21A	0.0218367	0.225328	0.83937	0.399663	0.0358422	0.0358422
TDP1	0.133646	0.0368684	-0.562781	-0.635034	0.0358816	0.0358816
COA6	0.00253162	0.511274	-1.08715	0.186932	0.012407	0.0360197
PSMD10	0.727233	0.00681143	-0.123715	-0.767677	0.0360306	0.0360306
PLIN4	0.0816981	0.0607108	0.644852	0.528351	0.0360673	0.0360673
SPI1	0.0582147	0.0853409	0.726191	0.697995	0.0361137	0.0361137
PSMA6	0.229872	0.0216367	-0.43043	-0.659104	0.0361453	0.0361453
PCYOX1	0.00813992	0.611419	0.986409	0.141875	0.0361638	0.0361638
PRDX4	0.080567	0.0617873	-0.623437	-0.527639	0.0361701	0.0361701
ELP5	0.0145138	0.343079	-0.908922	-0.31174	0.0361779	0.0361779
RRP12	0.00824937	0.604836	0.954523	0.143826	0.0362354	0.0362354
MSR1	0.0587751	0.0852449	0.700337	0.486629	0.0363533	0.0363533
METAP1D	0.152878	0.032921	0.519456	0.771022	0.0364816	0.0364816
TMEM117	0.00503385		-1.0469		0.036487	0.036487
C1orf131	0.00103865	0.205558	-1.2265	0.397679	0.00285269	0.0365947
BIRC5	0.0150861	0.33516	-0.877906	-0.398957	0.0366139	0.0366139
SCNM1	0.00506608		-1.03514		0.0366695	0.0366695
BCL7C	0.0232388	0.218387	-0.815414	-0.355509	0.0367204	0.0367204
ACOT11	0.0475613	0.106899	0.71265	0.49351	0.0367724	0.0367724
GPS1	0.00520505	0.980548	-1.02499	-0.00683189	0.0368828	0.0368828
FN3KRP	0.0177565	0.288425	-0.846855	-0.294259	0.0369823	0.0369823
SLC25A45	0.00512478		-1.08452		0.0370013	0.0370013
RBM34	0.00848796	0.609322	-0.993772	-0.142056	0.037267	0.037267
ME3	0.0532572	0.0974693	-0.708375	-0.46877	0.0373741	0.0373741
SYNCRIP	0.410261	0.0126586	-0.297245	-0.700159	0.0373876	0.0373876
INF2	0.018189	0.285834	0.889068	0.296045	0.0374197	0.0374197
NCAPH2	0.00875287	0.594739	-0.968192	-0.351001	0.037457	0.037457
RIC3	0.00521304		1.02529		0.0374984	0.0374984
SARNP	0.0174987	0.299232	-0.864672	-0.293943	0.0376284	0.0376284
ZNF554	0.00525408		1.05011		0.0377288	0.0377288
WDR55	0.00578996	0.908498	1.02588	0.0318972	0.037763	0.037763
RBM15B	0.257134	0.0204575	-0.404679	-0.669634	0.0377638	0.0377638
GPATCH8	0.013691	0.384508	0.880947	0.248809	0.0377861	0.0377861
MDP1	0.00528677		-1.05822		0.0379121	0.0379121
H3-3A	0.00529263		-1.01536		0.0379449	0.0379449
JUP	0.0258446	0.204972	0.796931	0.356493	0.0379717	0.0379717
HMBS	0.0628015	0.0844974	-0.677069	-0.485498	0.0380229	0.0380229
MSLN	0.306223	0.0173689	0.37609	0.680448	0.0380911	0.0380911
CORO1A	0.0183079	0.291341	0.88383	0.295273	0.0381755	0.0381755
EVC	0.00534885		1.02583		0.0382593	0.0382593
CNTFR	0.0131492	0.40736	0.888495	0.719657	0.0383018	0.0383018
PITRM1	0.255688	0.0209711	0.404877	0.647263	0.038333	0.038333
ERLIN1	0.0355158	0.151443	0.771165	0.400555	0.0384255	0.0384255
TNS1	0.0183829	0.292702	0.852656	0.293667	0.0384372	0.0384372
TTLL12	0.378369	0.00204181	-0.313615	0.899939	0.00817534	0.0385243
TIMM44	0.124987	0.0432858	-0.557093	-0.565121	0.0386013	0.0386013
ITGAX	0.0131162	0.413796	0.962375	0.228931	0.0386975	0.0386975
RAMAC	0.199056	0.0273037	-0.458841	-0.623712	0.0387393	0.0387393
WDR74	0.123379	0.0440998	-0.551272	-0.597284	0.0387729	0.0387729
DNAJB2	0.0143573	0.378978	0.87748	0.25042	0.0387734	0.0387734
TOMM6	0.00544622		-1.02448		0.0388019	0.0388019
ANAPC11	0.00545553		-1.00321		0.0388537	0.0388537
PAEP	0.0233476	0.234414	0.830025	0.82354	0.0389508	0.0389508
PEAK3	0.0054908		1.07486		0.0390495	0.0390495
PSMA2	0.053993	0.101701	-0.701634	-0.459537	0.0390514	0.0390514
KLK11	0.149119	0.0368357	0.520364	0.936852	0.0390611	0.0390611
HECW1	0.00549321		0.993596		0.0390629	0.0390629
TAF4	0.214749	0.0256812	0.444504	0.683345	0.0391837	0.0391837
RUNX1	0.0186782	0.296131	0.853445	0.299545	0.0392735	0.0392735
GNA15	0.00554022		1.07173		0.0393235	0.0393235
SOS1	0.0127226	0.43554	0.910555	0.217995	0.0393289	0.0393289
BACH2	0.00554574		1.00216		0.039354	0.039354
MAP1A	0.121088	0.0459443	0.554395	0.563834	0.0394512	0.0394512
DAB2	0.0121541	0.459393	0.939329	0.208932	0.0395628	0.0395628
DBI	0.0182159	0.307319	-0.85293	-0.284753	0.0396435	0.0396435
FCGR2A	0.0567111	0.0987128	0.737553	0.468281	0.0396436	0.0396436
BMP2K	0.253587	0.0220847	0.411384	0.646447	0.0396562	0.0396562
TAOK1	0.00740717	0.762456	0.972961	0.0834931	0.0399168	0.0399168
TBXAS1	0.0615809	0.0918064	0.710894	0.482304	0.0399492	0.0399492
C3AR1	0.00565676		1.07153		0.0399671	0.0399671
BCAT1	0.0782744	0.0723197	-0.629906	-0.498139	0.0399892	0.0399892
PPIP5K1	0.00567268		1.01446		0.0400547	0.0400547
PHGDH	0.589586	0.00962387	-0.193447	-0.738437	0.0400626	0.0400626
EPS8L1	0.0308432	0.184053	0.81104	0.371817	0.0400774	0.0400774
DERL2	0.0282566	0.201157	-0.791098	-0.402716	0.0401171	0.0401171
CD209	0.0707037	0.0806124	0.660313	0.566089	0.0402028	0.0402028
SERPING1	0.247672	0.0231505	0.424594	0.642885	0.0403904	0.0403904
AHR	0.0088937	0.648272	0.97051	0.13123	0.0405648	0.0405648
MAP3K5	0.0418226	0.137999	0.739513	0.481159	0.0405974	0.0405974
USP14	0.269339	0.0214783	-0.398024	-0.646735	0.0406711	0.0406711
CA5B	0.00484827	0.836838	-1.03632	0.0930003	0.0308091	0.0407184
CDC73	0.772233	0.00750889	-0.104831	-0.76228	0.040746	0.040746
CORO6	0.0115509	0.503241	0.910739	0.188085	0.0408241	0.0408241
LAMTOR5	0.00570556	0.979801	-1.00036	0.00719946	0.0396005	0.0408805
GAPVD1	0.0324452	0.179682	0.776566	0.37384	0.0409168	0.0409168
SHTN1	0.0203306	0.286832	0.829293	0.295018	0.0409258	0.0409258
ARHGEF10L	0.0157325	0.371484	0.893331	0.269114	0.0409964	0.0409964
CAMK2G	0.280542	0.0208521	0.390935	0.64386	0.0410264	0.0410264
SLC1A6	0.00586946		1.08409		0.0411333	0.0411333
SSSCA1	0.0317882	0.184929	-0.764803	-0.37463	0.041183	0.041183
ETV6	0.00484962	0.823934	1.07681	-0.0653505	0.0304415	0.0412232
TECPR2	0.992856	0.00584755	0.00328812	-0.912578	0.0407853	0.0412434
KRT80	0.205526	0.0286822	0.458695	0.612473	0.0412723	0.0412723
MTHFSD	0.181884	0.0324394	0.478094	0.883506	0.041301	0.041301
ACOT7	0.00493806	0.83642	-1.05946	0.0575622	0.0312445	0.0413206
NOL4L	0.00245844	0.416291	1.09352	-0.269264	0.0102662	0.0413303
HDDC2	0.0850866	0.0694195	-0.647081	-0.515018	0.0413362	0.0413362
RNMT	0.787583	0.00465398	0.0966495	-0.795268	0.0284416	0.04135
PIK3R1	0.0118081	0.501967	0.921692	0.189742	0.0414485	0.0414485
ITGB8	0.408814	0.0146182	0.311751	0.692353	0.0417143	0.0417143
CTU2	0.245685	0.024405	0.415939	0.826599	0.0418218	0.0418218
PTDSS1	0.283957	0.0211417	0.381397	0.643536	0.041862	0.041862
C16orf87	0.00602907		-1.00262		0.0420016	0.0420016
MYO1A	0.021247	0.28421	0.821126	0.305027	0.0420533	0.0420533
KAT5	0.084931	0.0713956	-0.627474	-0.560701	0.0421892	0.0421892
MRPS7	0.00429792	0.70878	-1.03267	0.103224	0.0245744	0.0421899
CCDC117	0.0220616	0.275716	-0.872624	-0.520348	0.0422922	0.0422922
LRCH4	0.310982	0.0196133	0.360937	0.676886	0.0423823	0.0423823
SLCO2B1	0.0882055	0.0694189	0.621178	0.720192	0.0425106	0.0425106
SLC39A7	0.0970928	0.063156	-0.592961	-0.51719	0.0425585	0.0425585
PSMD11	0.341211	0.00209431	0.340266	-0.8902	0.00767367	0.0425902
RPL7L1	0.28412	0.0216322	-0.394427	-0.642689	0.0426348	0.0426348
S100A9	0.324338	0.0189513	0.355587	0.67465	0.0426374	0.0426374
PGAM2	0.751099	0.00462442	-0.1135	0.79474	0.0272599	0.0426927
B3GNT7	0.0107499	0.572753	0.937095	0.321978	0.0426935	0.0426935
RAB9A	0.041673	0.147754	-0.727544	-0.404174	0.0426954	0.0426954
UBR4	0.0169226	0.364809	0.875941	0.25039	0.0427824	0.0427824
CLK1	0.0364807	0.169384	-0.767696	-0.647607	0.0428134	0.0428134
MFAP5	0.491081	0.0126064	0.261782	0.733195	0.0428753	0.0428753
ALDH4A1	0.106992	0.0579055	0.574045	0.530019	0.0429005	0.0429005
FAM19A2	0.00620257		0.99707		0.042939	0.042939
SF3B2	0.229479	0.0273541	-0.437032	-0.611232	0.04334	0.04334
CCDC127	0.0115365	0.545089	-0.947845	-0.173357	0.0434003	0.0434003
PALM2-AKAP2	0.0710052	0.08857	0.646321	0.47116	0.0434031	0.0434031
HK2	0.0541013	0.11636	0.693372	0.446811	0.0434368	0.0434368
CLIP1	0.156544	0.0402887	0.504056	0.57211	0.0434996	0.0434996
FABP6	0.0504185	0.125593	-0.762079	-0.499309	0.043635	0.043635
GRHL3	0.00634669		1.02273		0.0437126	0.0437126
SIGLEC9	0.00634778		1.06332		0.0437184	0.0437184
GPC4	0.0271028	0.234311	0.833407	0.329842	0.0437329	0.0437329
MRPS14	0.0139229	0.456186	-0.93517	-0.241014	0.0437379	0.0437379
ECI2	0.0563499	0.113092	-0.68961	-0.449327	0.0438517	0.0438517
PDE5A	0.648994	0.00413983	0.161302	-1.77353	0.0222457	0.0438846
KLK7	0.328675	0.0194127	0.354317	0.666995	0.0438932	0.0438932
COX4I1	0.0298419	0.214782	-0.793245	-0.343984	0.0440483	0.0440483
CCL16	0.00640975		1.50565		0.0440497	0.0440497
MIA2	0.0195777	0.327663	-0.870798	-0.273036	0.0440771	0.0440771
COG1	0.00842585	0.7636	-0.959021	-0.0842367	0.044179	0.044179
TIMM22	0.11683	0.0551255	-0.573346	-0.703639	0.0442129	0.0442129
WDYHV1	0.692624	0.00447031	-0.141918	1.42348	0.0248928	0.0442867
EPHA1	0.790129	0.00818924	-0.0965415	-0.969582	0.044374	0.044374
CC2D1A	0.0408349	0.159019	0.730458	0.395801	0.0444962	0.0444962
SLCO2A1	0.023067	0.281809	0.823657	0.564357	0.0445332	0.0445332
LRRC1	0.252106	0.025873	-0.410564	-0.634486	0.0446516	0.0446516
TJP3	0.00652792		1.01455		0.0446792	0.0446792
CYTH3	0.0667355	0.0981902	0.670613	0.475181	0.0448112	0.0448112
GTF2E2	0.0536233	0.122667	-0.697967	-0.431859	0.0449441	0.0449441
DPP3	0.549113	0.0119854	-0.216562	-0.702691	0.0449628	0.0449628
KRT4	0.046418	0.141802	0.723442	0.413355	0.0449671	0.0449671
DPT	0.544362	0.0121071	0.234063	0.701097	0.0450122	0.0450122
TTL	0.0316096	0.208966	0.770087	0.560597	0.04509	0.04509
RBX1	0.0976004	0.0677094	-0.599086	-0.531362	0.0451066	0.0451066
BCDIN3D	0.00661941		-1.01563		0.0451646	0.0451646
CHAD	0.00661942		1.00494		0.0451646	0.0451646
COL16A1	0.0181188	0.36592	0.882555	0.260714	0.0452208	0.0452208
ALPL	0.0217742	0.304525	-0.862439	-0.289509	0.0452248	0.0452248
LSM14A	0.411437	0.0161949	0.294908	0.693498	0.0453962	0.0453962
SFXN2	0.0363291	0.184245	0.752463	0.370749	0.0455561	0.0455561
FOXJ2	0.00486605	0.726401	1.03083	-0.149874	0.0276388	0.0455847
PRDM10	0.0203596	0.329041	0.84585	0.485969	0.0455862	0.0455862
HRH4	0.00670077		-1.04512		0.0455948	0.0455948
BRAT1	0.101081	0.0663966	-0.592468	-0.520592	0.0456511	0.0456511
VIPR1	0.00672191		0.971467		0.0457064	0.0457064
MESD	0.0461183	0.145757	-0.711016	-0.412591	0.0457071	0.0457071
PDK3	0.52264	0.0129082	-0.228334	-0.71039	0.0458353	0.0458353
UXS1	0.0110029	0.613609	-0.9521	-0.142061	0.0458624	0.0458624
ARHGAP5	0.0291028	0.232198	0.795117	0.333865	0.0458947	0.0458947
GON7	0.00742481	0.91583	-0.98498	-0.0295089	0.0461171	0.0461171
TSPAN13	0.375491	0.0181643	-0.319923	-0.855378	0.0462258	0.0462258
ABLIM2	0.00683693		0.968591		0.0463119	0.0463119
SCN1B	0.00684764		1.00037		0.0463681	0.0463681
FARP2	0.00689074	0.993885	0.972857	0.00220583	0.0463732	0.0463732
PIGA	0.045918	0.149543	-0.731271	-0.659762	0.0464683	0.0464683
APEX1	0.200796	0.0342571	-0.467667	-0.593194	0.0465311	0.0465311
HPX	0.694068	0.00478495	-0.14088	0.803283	0.0263115	0.0466118
NOL11	0.00441969	0.639302	-1.06661	0.131991	0.0231525	0.0467125
C18ORF1	0.00694987		1.03412		0.0469039	0.0469039
PRSS8	0.713334	0.00975344	-0.131317	-0.763398	0.0469436	0.0469436
PACS1	0.183208	0.0379832	0.479119	0.58799	0.0469508	0.0469508
NUCB2	0.0230772	0.303726	-0.823167	-0.286077	0.0472137	0.0472137
ERH	0.00516055	0.731615	-1.02493	0.0983484	0.0291129	0.0474458
PLEKHH3	0.00705648		0.97585		0.0474605	0.0474605
ERMP1	0.0134128	0.527489	0.944301	0.177704	0.0475576	0.0475576
HJURP	0.926353	0.00657847	0.0330352	-1.63776	0.0423531	0.0476948
EXTL3	0.00710585		-1.0068		0.0477176	0.0477176
CCDC97	0.222014	0.0320158	0.434648	0.627757	0.0477285	0.0477285
SEH1L	0.0224245	0.318142	-0.861315	-0.276114	0.0478648	0.0478648
CANT1	0.0421945	0.16908	-0.768515	-0.401199	0.0478651	0.0478651
RBM8A	0.427225	0.0167747	-0.287954	-0.683831	0.0480332	0.0480332
SIGLEC1	0.0103531	0.693297	1.00093	0.109468	0.0480913	0.0480913
HIST1H3J	0.148876	0.0483968	-0.526452	-0.558427	0.0482332	0.0482332
LYRM4	0.0799835	0.090148	-0.671788	-0.5234	0.0482602	0.0482602
FKTN	0.00721043		0.991731		0.0482606	0.0482606
IKZF3	0.260358	0.0277254	0.422572	1.23444	0.0483026	0.0483026
RBM4	0.180574	0.0400086	-0.494034	-0.589456	0.0483335	0.0483335
ACTR2	0.00910361	0.794347	0.955876	0.0735759	0.0483694	0.0483694
PGM3	0.185863	0.0389132	-0.476634	-0.582052	0.0483751	0.0483751
NLRP4	0.00723772		0.969334		0.0484019	0.0484019
C5orf51	0.546993	0.00395925	0.215869	-0.82626	0.0187397	0.0484045
COA5	0.00322074	0.443689	-1.16033	0.222233	0.0134349	0.0485121
AGA	0.196834	0.00142933	-0.466999	1.27188	0.00358072	0.0485254
POLR2H	0.197454	0.0368352	-0.46623	-0.589881	0.0485858	0.0485858
MEF2C	0.00464766	0.636007	1.10234	-0.154275	0.0239955	0.0487631
ILF2	0.0176871	0.413912	-0.903651	-0.229103	0.048832	0.048832
GOLGA6A	0.00732467		0.992568		0.0488514	0.0488514
MYOF	0.0507875	0.145128	0.722883	0.417574	0.0490888	0.0490888
DIMT1	0.00674353	0.911831	-0.978022	0.0313427	0.04265	0.049217
TBCA	0.00893705	0.831123	-0.97962	-0.0594881	0.0493828	0.0493828
CSNK2B	0.0415642	0.178741	-0.731816	-0.375444	0.04939	0.04939
PGK2	0.0859295	0.0865482	0.624276	0.4953	0.0494303	0.0494303
IRAK1BP1	0.00744135		-1.0442		0.0494525	0.0494525
TCTEX1D2	0.0934392	0.0796882	-0.603899	-0.961928	0.0494764	0.0494764
P4HB	0.0385234	0.193375	-0.759645	-0.363107	0.0494942	0.0494942
TDRD1	0.00746007		-1.01556		0.0495487	0.0495487
DYDC2	0.00746141		-0.964887		0.0495556	0.0495556
TTC33	0.10462	0.071364	-0.595929	-0.730855	0.0495796	0.0495796
RELN	0.00746675		0.99381		0.049583	0.049583
YWHAE	0.0426364	0.175529	-0.726313	-0.376647	0.0496711	0.0496711
MED1	0.0232447	0.322803	0.811532	0.279083	0.0497714	0.0497714
CCDC91	0.0283956	0.264296	0.880033	0.316706	0.0497785	0.0497785
PTPN6	0.0507288	0.148174	0.707442	0.403273	0.0498394	0.0498394
BNC1	0.00751765		0.973687		0.0498442	0.0498442
SBK2	0.00752495		0.972754		0.0498816	0.0498816
GIMAP8	0.026651	0.283582	0.82833	0.318616	0.0500496	0.0500496
RHOG	0.0951876	0.0795577	0.630685	0.494626	0.0501272	0.0501272
SERPINA6	0.95536	0.00723862	-0.0204046	0.766029	0.046724	0.0501474
ARRDC2	0.00762555		0.99507		0.0503964	0.0503964
PSMA1	0.0355407	0.21527	-0.752559	-0.348099	0.0505256	0.0505256
HEXIM1	0.00797861	0.95899	0.977998	0.0145925	0.0505284	0.0505284
C6orf226	0.00767106		-0.982207		0.0506287	0.0506287
SLC27A1	0.227281	0.0338733	0.434782	0.590415	0.0507699	0.0507699
BCL2L11	0.00607319	0.788426	1.03426	-0.184321	0.0350864	0.0507912
SERINC3	0.0108292	0.713621	0.922505	0.15147	0.0509187	0.0509187
DCTN3	0.00341211	0.441136	-1.06171	0.213638	0.0140073	0.0509537
BCAS2	0.0420363	0.184757	-0.725229	-0.37239	0.0511148	0.0511148
USP48	0.0191289	0.406096	0.846409	0.2352	0.0511232	0.0511232
SMAD3	0.73877	0.0105214	-0.121646	-0.730263	0.0511472	0.0511472
ATP11A	0.0222632	0.349791	0.822899	0.281042	0.0512212	0.0512212
ANAPC5	0.0362823	0.214903	-0.780654	-0.353182	0.0512707	0.0512707
SS18L2	0.0139796	0.558609	-0.886545	-0.274846	0.0513314	0.0513314
SNX20	0.0500443	0.156107	0.750386	0.856779	0.0513474	0.0513474
SH3PXD2B	0.147889	0.0528556	0.523435	0.547561	0.0513702	0.0513702
ADCY9	0.00781953		0.986945		0.0513841	0.0513841
SNRPD2	0.0556036	0.140958	-0.686881	-0.414204	0.0514767	0.0514767
GOLGA7	0.0422758	0.185469	-0.726921	-0.378605	0.0514924	0.0514924
SYNJ2	0.0697053	0.112658	0.652728	0.518303	0.0515534	0.0515534
THBS3	0.0462117	0.170149	0.722411	0.387562	0.051604	0.051604
SPATA13	0.0364848	0.215602	0.758788	0.492687	0.0516208	0.0516208
GALK1	0.049995	0.157991	-0.704477	-0.394204	0.0517859	0.0517859
MMP11	0.840601	0.00940627	0.0713296	0.823162	0.051827	0.051827
CPSF2	0.680946	0.00538775	0.155783	-0.78276	0.0284622	0.0518536
PYCR1	0.0131268	0.603193	-0.905825	-0.146448	0.051883	0.051883
LAPTM4A	0.00792303		-1.00371		0.0519086	0.0519086
SRCIN1	0.0079362		0.946575		0.0519752	0.0519752
PRKCA	0.0231762	0.342473	0.827185	0.264977	0.0519804	0.0519804
TCEA1	0.0191678	0.414177	-0.87017	-0.229365	0.0519887	0.0519887
C7orf26	0.149847	0.0530352	0.516527	0.66762	0.0520305	0.0520305
C1QC	0.114212	0.0695916	0.601902	0.503101	0.052036	0.052036
PPP2R2B	0.00796305		-0.992853		0.0521109	0.0521109
BHLHE41	0.0156095	0.510432	0.885856	0.212106	0.0521338	0.0521338
GLUD1	0.16673	0.0478671	0.493828	0.551073	0.0522009	0.0522009
APOA2	0.00294353	0.368196	-1.47073	0.25467	0.0107526	0.0522694
C1QA	0.129052	0.0621011	0.573876	0.518941	0.0523694	0.0523694
SFXN3	0.0197046	0.40688	0.854769	0.2326	0.0523853	0.0523853
ZCCHC17	0.0152594	0.525627	-0.878011	-0.190886	0.0524021	0.0524021
CORO1C	0.171609	0.0468902	0.510672	0.55805	0.0525333	0.0525333
LAMP1	0.00953142	0.844725	0.955954	0.0542757	0.0525567	0.0525567
RECK	0.495649	0.0162898	0.242359	0.794484	0.0526706	0.0526706
CSTA	0.052288	0.154588	0.723917	0.604659	0.0527161	0.0527161
SLC19A1	0.00809805		0.993908		0.0527914	0.0527914
CDK18	0.111458	0.0726562	0.569611	0.522776	0.0527919	0.0527919
MCU	0.276586	0.0292849	0.390506	0.623944	0.0528001	0.0528001
PIGU	0.0402597	0.201438	-0.750581	-0.359922	0.0528506	0.0528506
GPC1	0.071066	0.114269	0.648216	0.443421	0.0529049	0.0529049
CRIPT	0.0373696	0.218164	-0.764003	-0.378424	0.053066	0.053066
BICD1	0.134898	0.0606116	0.554447	0.550131	0.053185	0.053185
GUK1	0.00885276	0.924268	-0.953615	-0.0265991	0.0532147	0.0532147
NAPEPLD	0.442356	0.0185272	0.276823	1.17429	0.0532813	0.0532813
PODNL1	0.00819683		0.995287		0.0532875	0.0532875
PSEN2	0.00822731		-0.992244		0.0534402	0.0534402
LBP	0.968874	0.00799813	-0.0142614	0.763641	0.0510266	0.0535793
VPS29	0.0107185	0.771726	-0.92204	-0.0816398	0.0536626	0.0536626
PSMC6	0.0643276	0.128739	-0.66721	-0.424613	0.0537114	0.0537114
CD37	0.00828748		1.02048		0.0537413	0.0537413
SPEG	0.00829901		0.988115		0.053799	0.053799
LSM7	0.129166	0.0642636	-0.544829	-0.521719	0.0538075	0.0538075
FBXO24	0.00830771		0.949839		0.0538424	0.0538424
NAIP	0.00831237		1.01821		0.0538657	0.0538657
RASGRP1	0.00833636		0.973707		0.0539855	0.0539855
EBF3	0.00835898		0.956077		0.0540984	0.0540984
TYW1	0.0440183	0.190007	0.729931	0.433329	0.0541224	0.0541224
KRT82	0.12744	0.0656779	0.823499	1.4525	0.0541533	0.0541533
FRAT2	0.00839239		0.952645		0.054265	0.054265
GCAT	0.00974342	0.865725	-0.929978	-0.0550036	0.0544778	0.0544778
SPTBN4	0.697709	0.0120903	0.138169	0.702132	0.0544796	0.0544796
DNAJC11	0.0599212	0.140988	0.670279	0.420051	0.0545427	0.0545427
FMNL3	0.0214483	0.394498	0.836424	0.239447	0.054608	0.054608
VPS13D	0.028771	0.294138	0.781259	0.308242	0.0546147	0.0546147
FOXO3	0.0174468	0.488103	0.894242	0.205027	0.0548792	0.0548792
NDUFAF4	0.0233881	0.364657	-0.842352	-0.25427	0.0549426	0.0549426
FAM222B	0.00853447		0.966242		0.0549715	0.0549715
RFESD	0.00855186		-1.0207		0.0550577	0.0550577
PSMB3	0.0397666	0.215088	-0.750296	-0.349239	0.0550651	0.0550651
COX15	0.318134	0.0269335	0.356568	0.626516	0.05514	0.05514
SLC25A10	0.0949436	0.0903058	-0.610027	-0.477316	0.0551673	0.0551673
PLD4	0.00857754		0.979374		0.055185	0.055185
LYVE1	0.0120149	0.716738	0.932495	0.160863	0.0553533	0.0553533
ZER1	0.00843809	0.979023	0.982467	-0.00828226	0.0536093	0.0553898
FBXO42	0.0239875	0.360472	0.849858	0.636689	0.055528	0.055528
SELENBP1	0.0365165	0.23685	0.747893	0.32997	0.0555385	0.0555385
PSMB1	0.13126	0.065945	-0.59306	-0.515728	0.0555732	0.0555732
SRL	0.00868678		0.949775		0.0557254	0.0557254
PRKX	0.373861	0.0232739	-0.319394	-0.684147	0.0557966	0.0557966
A2M	0.0324688	0.268983	0.827887	0.306851	0.0559563	0.0559563
TRMT13	0.735615	0.0118912	-0.123745	-1.01154	0.0560242	0.0560242
MON1A	0.0087534		-0.959369		0.0560541	0.0560541
KIAA1958	0.0087944		0.967191		0.0562561	0.0562561
STAMBP	0.222145	0.0396542	0.452317	0.588914	0.0563278	0.0563278
TEFM	0.0173957	0.507159	-0.918621	-0.217605	0.0563938	0.0563938
WDR92	0.0584403	0.151066	0.719005	0.396443	0.056423	0.056423
FLNC	0.0689325	0.128236	0.653293	0.428062	0.0564787	0.0564787
CFAP410	0.0490191	0.180392	0.714897	1.34353	0.0564935	0.0564935
TMED5	0.444232	0.0199479	-0.271976	-0.653463	0.0565859	0.0565859
DCTN1	0.011519	0.769316	0.923597	0.0818378	0.0565873	0.0565873
IRS1	0.102677	0.0863088	0.586385	0.807631	0.0565882	0.0565882
KAT6B	0.00671533	0.756412	0.980199	-0.0956536	0.0367458	0.0566665
PCDHA10	0.0694162	0.127962	-0.662508	-1.37071	0.0566899	0.0566899
TIMM9	0.0203379	0.436975	-0.838879	-0.214348	0.0567121	0.0567121
FCGR2C	0.00891162		0.994693		0.0568321	0.0568321
CEP55	0.307715	0.0289948	0.365257	0.709156	0.0568837	0.0568837
SBSPON	0.0164668	0.542281	0.866612	0.173482	0.0569204	0.0569204
SERPINB1	0.0129221	0.692261	-0.909912	-0.112017	0.056998	0.056998
FOXP4	0.449254	0.0199185	-0.270134	-0.732998	0.0570128	0.0570128
NCKAP5L	0.00896418		0.947422		0.0570898	0.0570898
MRPL16	0.00789084	0.878981	-0.961875	0.0446947	0.0468308	0.0571538
FLG2	0.00898594		0.947966		0.0571963	0.0571963
CDC42EP5	0.00899275		0.963662		0.0572296	0.0572296
PREX1	0.0234267	0.385727	0.826504	0.244723	0.0574426	0.0574426
TSPAN9	0.00808928	0.894938	0.984557	-0.0405765	0.0484106	0.0574554
NUDT1	0.42766	0.0212126	-0.281586	-0.679516	0.0576158	0.0576158
GRM5	0.00911619		-0.943163		0.0578327	0.0578327
PIK3R6	0.00913731		1.01176		0.0579356	0.0579356
RDX	0.0036286	0.397045	-1.08417	0.234539	0.0135233	0.0579439
SFMBT2	0.00914425		0.974267		0.0579694	0.0579694
KCNT1	0.00916085		0.94889		0.0580503	0.0580503
CUTA	0.0218311	0.419873	-0.834057	-0.222983	0.0580767	0.0580767
CACUL1	0.0123559	0.74347	0.923068	0.094386	0.058174	0.058174
SEC24A	0.3175	0.0289809	-0.373577	-0.607004	0.0582478	0.0582478
STRADA	0.0676121	0.136341	-0.663932	-0.814494	0.0583297	0.0583297
UGP2	0.0706067	0.130791	0.649369	0.427681	0.0584098	0.0584098
PMVK	0.0317823	0.290928	-0.782698	-0.294243	0.0584663	0.0584663
DDX23	0.464429	0.0199638	-0.262227	-0.652724	0.0585895	0.0585895
CEP63	0.00784613	0.84477	0.95499	-0.172031	0.045211	0.0586679
ATPIF1	0.0166785	0.557364	-0.859582	-0.162198	0.0587071	0.0587071
CNOT10	0.234068	0.0397423	-0.424177	-0.575983	0.0587383	0.0587383
SCAND1	0.00931626		-0.985041		0.0588055	0.0588055
STXBP3	0.0161897	0.575814	-0.88292	-0.155709	0.0588344	0.0588344
CYP2U1	0.215949	0.0432013	-0.449335	-0.859832	0.0588686	0.0588686
CFL2	0.0853114	0.10951	-0.622512	-0.451883	0.0589324	0.0589324
MEF2A	0.00495883	0.53074	1.05642	-0.209406	0.0218842	0.0589362
SOX6	0.0167262	0.56024	-0.931421	-0.282322	0.0590693	0.0590693
TXLNG	0.325547	0.0288754	-0.36163	-0.621759	0.0592125	0.0592125
ADAM10	0.526463	0.0178706	0.224952	0.672822	0.0592506	0.0592506
WDFY2	0.00943074		0.935542		0.0593597	0.0593597
UFL1	0.120183	0.0785395	-0.563023	-0.488437	0.0594	0.0594
ZCCHC6	0.0375159	0.252199	0.776856	0.349667	0.059508	0.059508
INO80	0.0786606	0.120418	0.628859	0.524369	0.0595597	0.0595597
ACTR1A	0.132998	0.0715703	0.536714	0.500783	0.0597844	0.0597844
HAPLN3	0.0356768	0.266814	-0.759842	-0.333835	0.0597861	0.0597861
DLGAP2	0.00953649		0.937855		0.05987	0.05987
MTERF4	0.0631011	0.151294	0.744995	0.63941	0.0599197	0.0599197
SAA2	0.141243	0.067757	0.536641	0.535308	0.0600324	0.0600324
GNB1L	0.727871	0.0131528	-0.125802	-0.887204	0.0600484	0.0600484
DOCK2	0.0172746	0.555964	0.932844	0.164187	0.0601953	0.0601953
PPIB	0.0918603	0.104588	-0.604191	-0.450443	0.0602117	0.0602117
MTCP1	0.00960895		0.959055		0.0602188	0.0602188
ASIC2	0.00962067		0.929599		0.0602751	0.0602751
ABCD4	0.24639	0.0391108	-0.41596	-0.852235	0.0603513	0.0603513
NQO2	0.0475069	0.202948	-0.708496	-0.361427	0.060375	0.060375
MZT2B	0.0570724	0.169793	-0.684102	-0.47088	0.0606105	0.0606105
PTGR3	0.0124761	0.779078	0.911679	0.0788483	0.0607514	0.0607514
MSL1	0.00979795	0.992981	0.935277	0.00353803	0.060796	0.060796
ERI3	0.0489112	0.198979	-0.717816	-0.363236	0.0608109	0.0608109
PATJ	0.0157131	0.619468	0.934721	0.146997	0.0608178	0.0608178
SRRM1	0.00890791	0.915032	0.957782	-0.0296869	0.0530576	0.0608243
ITGB1	0.477487	0.0204481	0.25584	0.655286	0.0609614	0.0609614
DNAJA4	0.9818	0.00995139	0.00824977	0.818289	0.0609928	0.0609928
CEMIP2	0.0119777	0.815822	0.916616	0.0686771	0.0609994	0.0609994
MRPL41	0.0358419	0.272852	-0.749472	-0.30757	0.0610372	0.0610372
TRIM33	0.350195	0.0279327	-0.355251	-0.618238	0.0610485	0.0610485
FREM2	0.126511	0.077631	-0.553489	-0.689086	0.0612364	0.0612364
WDR73	0.0206645	0.475983	-0.860531	-0.262868	0.061307	0.061307
IQCA1	0.00984105		0.950717		0.0613314	0.0613314
SUSD5	0.0382518	0.257468	0.762601	0.45056	0.0613674	0.0613674
LHPP	0.204578	0.0483222	0.451614	0.550119	0.0615444	0.0615444
ECHDC2	0.0795336	0.124449	0.633247	1.00056	0.0616028	0.0616028
LSM1	0.361741	0.027474	-0.329849	-0.630189	0.0617964	0.0617964
COQ7	0.917615	0.00913149	-0.0369876	0.733859	0.0541992	0.0618576
ASAP1	0.0181009	0.549772	0.869864	0.165611	0.0618578	0.0618578
ZFP36	0.00998844		0.935834		0.0620343	0.0620343
DNALI1	0.00917535	0.915998	-0.982628	0.0477815	0.0543258	0.0621691
BRMS1	0.0511243	0.195932	-0.705214	-0.470833	0.0621697	0.0621697
SNRPD3	0.0178444	0.561357	-0.85517	-0.1636	0.0621707	0.0621707
TRAPPC5	0.0114334	0.876243	-0.930902	-0.0434525	0.0621772	0.0621772
RAP1A	0.00818674	0.816318	-0.954644	0.0653116	0.0455009	0.0622266
AGO4	0.0709979	0.141754	0.648575	0.423284	0.0623945	0.0623945
GPSM3	0.111318	0.0904731	0.598668	0.47856	0.062428	0.062428
NUB1	0.130608	0.0771565	-0.540378	-0.512357	0.0624564	0.0624564
GGT5	0.135673	0.0744728	0.556861	0.498752	0.0625831	0.0625831
TIMP3	0.998137	0.0101326	0.000863359	0.753304	0.0626296	0.0626296
FGF2	0.0101299		0.934481		0.0627064	0.0627064
CTPS2	0.108676	0.0933101	-0.609325	-0.46985	0.0627571	0.0627571
FBF1	0.010165		-0.954034		0.0628725	0.0628725
UBXN1	0.0258767	0.39348	-0.800518	-0.235626	0.0629531	0.0629531
PTPN7	0.190741	0.0534278	0.481312	1.48184	0.0629953	0.0629953
FOXJ3	0.0126358	0.809191	0.910345	0.0738601	0.0631556	0.0631556
PRICKLE2	0.0102347		0.94627		0.0632027	0.0632027
TSHZ2	0.0102359		0.97277		0.0632084	0.0632084
PRPF8	0.699282	0.0146928	-0.138217	-0.687121	0.0633903	0.0633903
PTPN18	0.0292375	0.353551	0.809439	0.394953	0.0636854	0.0636854
ZCRB1	0.610539	0.017007	-0.184548	-0.814181	0.0639044	0.0639044
DCUN1D5	0.0289205	0.359235	-0.800461	-0.260827	0.0639319	0.0639319
MARF1	0.0364575	0.289719	0.755207	0.377827	0.0647456	0.0647456
PCDH1	0.029473	0.358423	0.79212	0.259829	0.0647522	0.0647522
SERINC5	0.142262	0.0745219	-0.531175	-1.19985	0.0649293	0.0649293
SLC25A19	0.0115532	0.918121	-0.915078	-0.030107	0.0649555	0.0649555
MRAS	0.137635	0.0771941	0.543541	0.635694	0.065037	0.065037
ABCC4	0.0539272	0.197293	0.739238	0.360512	0.0651066	0.0651066
TEX261	0.0106502		0.923675		0.0651569	0.0651569
VSTM2L	0.0106664		0.921974		0.0652324	0.0652324
WARS2	0.0382436	0.27932	-0.761033	-0.299432	0.0653065	0.0653065
PDS5B	0.0262963	0.406439	0.834141	0.231233	0.0653327	0.0653327
TMCO1	0.011034	0.969061	-0.947178	-0.0108227	0.0653549	0.0653549
UBASH3B	0.54546	0.00584187	-0.214997	1.08157	0.0254651	0.0654362
DENND3	0.0200207	0.535182	0.872049	0.184579	0.0654583	0.0654583
RPLP1	0.0881816	0.121549	-0.617558	-0.431662	0.0654754	0.0654754
FABP3	0.00153255	0.142725	-1.2102	0.416607	0.00291022	0.0655659
NPLOC4	0.275931	0.0389328	-0.38867	-0.575242	0.0655893	0.0655893
JCAD	0.0720941	0.149325	0.640187	0.436629	0.0656953	0.0656953
XPNPEP1	0.355399	0.0303428	0.33616	0.60567	0.0657807	0.0657807
ECM1	0.0928564	0.116159	0.607267	0.44221	0.0657916	0.0657916
FDPS	0.0355551	0.303622	-0.755118	-0.285759	0.0658344	0.0658344
NOP16	0.102998	0.104966	-0.586273	-0.452366	0.0659089	0.0659089
PPIA	0.0274735	0.39398	-0.796026	-0.238493	0.0659681	0.0659681
DZIP3	0.0320041	0.338487	-0.77954	-0.812842	0.0660099	0.0660099
ADAP2	0.188299	0.0576042	0.502014	0.6682	0.0660742	0.0660742
COX20	0.0175268	0.620486	-0.860587	-0.140459	0.066206	0.066206
ASPHD1	0.0108861		0.966556		0.066257	0.066257
FBXO41	0.0108881		0.915357		0.0662665	0.0662665
IMMT	0.152673	0.0713232	0.516403	0.514648	0.0662714	0.0662714
WWP1	0.0125746	0.866557	0.927117	0.0537649	0.0663058	0.0663058
ST7L	0.0109056		-0.968162		0.0663475	0.0663475
GLOD4	0.0768569	0.142083	-0.63712	-0.407871	0.0664148	0.0664148
EXOC4	0.0220764	0.495265	0.839733	0.193644	0.0664782	0.0664782
SURF1	0.00456911	0.417491	-1.02336	0.25789	0.0169342	0.0665272
WDR4	0.0304752	0.359524	0.775611	0.258231	0.0665845	0.0665845
PTPRC	0.0330434	0.332797	0.821115	0.272132	0.066771	0.066771
ALG8	0.0352566	0.312052	-0.769328	-0.303223	0.0667949	0.0667949
MYO1F	0.0125871	0.874957	0.964496	0.0434894	0.0668472	0.0668472
SEMA4B	0.920011	0.0101332	0.0360682	-0.832616	0.0588363	0.0668518
MIGA1	0.259911	0.0424148	0.411169	0.69607	0.0668977	0.0668977
SGMS1	0.0330707	0.333819	0.787107	0.344881	0.0669697	0.0669697
GLUL	0.0212558	0.519468	0.852567	0.180081	0.0669793	0.0669793
RBM7	0.478996	0.0230553	-0.251648	-0.657063	0.0669872	0.0669872
DNAJC21	0.6077	0.018191	0.185314	0.687258	0.0670394	0.0670394
LSM3	0.0304186	0.3637	-0.81426	-0.255389	0.0670791	0.0670791
TMEM126A	0.0113286	0.97774	-0.922357	-0.00771455	0.0671402	0.0671402
LAMA2	0.20861	0.0531389	0.455262	0.55055	0.0671813	0.0671813
ZNF830	0.276576	0.0400997	0.41492	0.668703	0.0672058	0.0672058
RRP15	0.969095	0.0107582	0.0138214	-0.727313	0.0641037	0.0672553
RAI14	0.595241	0.00661392	-0.189472	0.770424	0.030088	0.0673017
DNASE2	0.327985	0.0338785	-0.348968	-0.598304	0.0673032	0.0673032
COL8A2	0.0701457	0.158505	0.68033	0.483541	0.0673346	0.0673346
NUMB	0.0152246	0.731075	0.891524	0.0963855	0.0673895	0.0673895
RASSF8	0.0278435	0.399925	0.821754	0.323517	0.0674126	0.0674126
RAB2A	0.148756	0.0750046	-0.517201	-0.494477	0.0675145	0.0675145
FAM196B	0.0111786		0.922481		0.0676125	0.0676125
RNASEL	0.0694072	0.161383	0.651413	0.488188	0.0677167	0.0677167
STON1	0.0207295	0.540353	0.836127	0.177119	0.0677171	0.0677171
MYCBP2	0.0434024	0.258135	0.749458	0.323933	0.0677282	0.0677282
NF1	0.0088952	0.79247	0.97757	-0.0731419	0.0474225	0.0678251
HK3	0.162132	0.0694206	0.52802	0.506191	0.0679664	0.0679664
MEX3A	0.308113	0.0365798	-0.37136	-0.719534	0.0680373	0.0680373
WLS	0.820145	0.0137458	-0.0808179	-0.693392	0.0680505	0.0680505
EDF1	0.07741	0.145637	-0.632485	-0.415918	0.0680513	0.0680513
EGR1	0.0112825		0.92541		0.0680917	0.0680917
CXorf57	0.0113124		-0.910525		0.0682293	0.0682293
PPP2R2A	0.0611306	0.185436	-0.676983	-0.37343	0.0683371	0.0683371
GIGYF2	0.00937604	0.823989	0.937629	-0.0613537	0.0509074	0.068535
NYAP1	0.0114019		0.922297		0.0686409	0.0686409
TPMT	0.617552	0.0185074	-0.179669	-0.664089	0.0687665	0.0687665
ALPK1	0.215838	0.0530375	0.443036	1.2041	0.0688501	0.0688501
SPTSSB	0.0114516		-0.938116		0.0688689	0.0688689
PQBP1	0.00954893	0.832602	-0.94961	0.0588959	0.0520472	0.0689478
RBBP8NL	0.432106	0.0265663	-0.286146	-1.33545	0.0689967	0.0689967
ERO1A	0.0398524	0.28888	0.774839	0.303921	0.0691483	0.0691483
CD109	0.14678	0.0784439	0.51837	0.498258	0.0691548	0.0691548
RPL38	0.0176519	0.652371	-0.85151	-0.125147	0.0691622	0.0691622
MRPS18C	0.00919126	0.797423	-0.948993	0.0831172	0.0488754	0.0692108
ZNHIT1	0.0115532		-0.929514		0.0693345	0.0693345
RPL9	0.106116	0.108925	-0.584295	-0.443586	0.0693597	0.0693597
TMEM179B	0.140345	0.0823757	-0.524737	-0.568741	0.0693701	0.0693701
CATSPER2	0.0115622		0.916742		0.0693757	0.0693757
PTPN1	0.031171	0.372119	0.767224	0.247724	0.0695454	0.0695454
SLC6A6	0.42285	0.0274771	0.296732	2.2383	0.069634	0.069634
MRPS18B	0.0308795	0.376362	-0.772868	-0.245855	0.0696485	0.0696485
CARD16	0.0298253	0.389933	-0.789682	-0.24562	0.0696849	0.0696849
SLC10A7	0.01163		-0.920718		0.0696854	0.0696854
MSRB1	0.0116424		-0.93435		0.0697421	0.0697421
TEAD2	0.593577	0.0196189	-0.189125	-0.711421	0.0697555	0.0697555
TMEM256	0.0116957		-0.918141		0.0699854	0.0699854
TCTA	0.0117262		-0.920986		0.0701245	0.0701245
VASP	0.714055	0.0164465	0.132455	0.682158	0.0702042	0.0702042
RBP7	0.0956814	0.122844	0.630986	0.596117	0.0702508	0.0702508
COMMD4	0.052869	0.222416	-0.697126	-0.342319	0.0702736	0.0702736
PTH	0.0117615		-1.16685		0.0702852	0.0702852
PTGIS	0.299436	0.0393136	0.380313	0.581127	0.0703326	0.0703326
AHNAK	0.224885	0.052407	0.437789	0.548144	0.0703947	0.0703947
PABPC4L	0.674833	0.0174744	-0.154693	-0.674234	0.0704256	0.0704256
NXPE4	0.0118072		-0.927362		0.0704932	0.0704932
TMEM55B	0.110437	0.106966	-0.590269	-0.503932	0.0705194	0.0705194
HMGN3	0.197264	0.0598948	-0.464811	-0.528459	0.0705292	0.0705292
NONO	0.478252	0.0247263	-0.255938	-0.635449	0.0705761	0.0705761
GPBP1L1	0.0118354		0.920974		0.0706218	0.0706218
C2ORF63	0.0118433		0.903207		0.0706576	0.0706576
TEPSIN	0.113765	0.10414	-0.577104	-0.684482	0.0706762	0.0706762
TMEM11	0.0584784	0.202617	-0.679838	-0.353631	0.0706821	0.0706821
PROM1	0.48814	0.0242803	-0.245748	-0.782939	0.0706979	0.0706979
FEZF1	0.0118535		-1.08041		0.0707037	0.0707037
NDUFS3	0.0159138	0.74536	-0.872	-0.0896988	0.0707402	0.0707402
NBPF14	0.0220644	0.538149	0.818712	0.452999	0.0707967	0.0707967
HIVEP3	0.0118773		0.998474		0.0708119	0.0708119
KIF3C	0.0119431		0.906823		0.0711103	0.0711103
PAQR7	0.148415	0.0807892	0.519684	0.96997	0.0713246	0.0713246
IL17RA	0.100292	0.119719	0.615274	0.926853	0.0713993	0.0713993
CBX8	0.0382009	0.314582	-0.767314	-0.305139	0.0714468	0.0714468
C14ORF182	0.0120577		0.956358		0.0716297	0.0716297
COG7	0.017762	0.679751	0.874421	0.117493	0.0717022	0.0717022
UBQLN4	0.496534	0.0243286	-0.243518	-0.634039	0.0717303	0.0717303
PSMA3	0.0222844	0.542138	-0.83394	-0.169428	0.071736	0.071736
CWC15	0.0787756	0.153494	-0.627323	-0.39658	0.0717827	0.0717827
LCP2	0.079573	0.152376	0.671245	0.414664	0.0719338	0.0719338
TBC1D17	0.881973	0.0137683	0.0543076	0.750311	0.0720161	0.0720161
MAP1LC3A	0.484548	0.0250749	0.249103	0.89225	0.0720464	0.0720464
UBN2	0.0127026	0.958466	0.909982	0.0167482	0.0721593	0.0721593
HEATR6	0.0381423	0.319786	-0.760171	-0.284799	0.0722602	0.0722602
HSPB6	0.361092	0.0338285	0.339142	0.598309	0.0723406	0.0723406
APPL2	0.30251	0.0404024	0.39326	0.573929	0.0723718	0.0723718
MRGBP	0.619635	0.0197332	-0.178943	-0.974718	0.0723956	0.0723956
SGCD	0.126069	0.0970374	0.55051	0.488911	0.0724226	0.0724226
PTPRK	0.0583605	0.20974	0.690126	0.350689	0.0724549	0.0724549
NDRG3	0.0571571	0.214271	0.688722	0.350416	0.0724845	0.0724845
RGL1	0.0122693		0.923985		0.0725844	0.0725844
SCYL1	0.951622	0.0116938	0.0216529	-0.711305	0.0673794	0.0726699
BORCS7	0.978847	0.0120293	-0.00964844	0.745623	0.0703461	0.0726741
OMA1	0.332157	0.0370105	0.352938	0.609477	0.0726922	0.0726922
TIGAR	0.0298417	0.411988	0.783314	0.226839	0.0726975	0.0726975
INPPL1	0.0201963	0.610302	0.86033	0.141377	0.0728386	0.0728386
MGA	0.0412085	0.299572	0.73275	0.313192	0.0729244	0.0729244
SSX1	0.0124181		0.915131		0.0732529	0.0732529
MED13L	0.00921068	0.74024	0.94096	-0.130824	0.046213	0.0733639
SLC37A4	0.199734	0.0625277	-0.460219	-0.567908	0.0735704	0.0735704
TMEM57	0.101854	0.122715	0.598653	0.463808	0.0736154	0.0736154
STUB1	0.0849037	0.147398	-0.621467	-0.402324	0.0736855	0.0736855
VPS72	0.0193498	0.649127	-0.863088	-0.145843	0.0738909	0.0738909
APOA5	0.0125696		-0.955956		0.0739313	0.0739313
WDR77	0.0293793	0.428016	-0.791013	-0.225337	0.0739547	0.0739547
RANBP6	0.0554561	0.227812	-0.696815	-0.346517	0.0742173	0.0742173
TBCC	0.179819	0.0702992	-0.500357	-0.51678	0.0742511	0.0742511
SYMPK	0.980342	0.0123933	0.00881235	-0.693736	0.0720453	0.0742543
CBS	0.034317	0.369238	0.773408	0.250399	0.074385	0.074385
RAPGEF3	0.0532577	0.238012	0.704215	0.529732	0.0744065	0.0744065
LMBR1	0.264308	0.0481187	-0.404373	-1.30634	0.0745946	0.0745946
DNAJC17	0.978657	0.0130301	0.00947498	0.711949	0.0747456	0.0747456
ARHGEF6	0.0391188	0.327065	0.79744	0.274502	0.0749342	0.0749342
ZNF148	0.0384251	0.333246	0.736373	0.272377	0.0749814	0.0749814
DEF6	0.0285032	0.449328	0.807613	0.211613	0.0749914	0.0749914
ARHGAP6	0.0286394	0.44724	0.803128	0.313927	0.0749976	0.0749976
PTAFR	0.0128355		0.941973		0.0751169	0.0751169
SYNE1	0.317349	0.0405131	0.358209	0.573534	0.0752117	0.0752117
SLC15A4	0.138145	0.0931079	0.53101	0.622725	0.0752365	0.0752365
APOF	0.519294	0.0247704	0.230786	0.636899	0.0752398	0.0752398
RHOB	0.0456739	0.282237	0.736827	0.303603	0.0753629	0.0753629
USF2	0.813898	0.0158511	0.0842757	0.674589	0.0754089	0.0754089
COL10A1	0.156913	0.0822545	0.533565	0.579285	0.0754335	0.0754335
GFPT1	0.00823911	0.637878	0.9795	-0.130358	0.0377371	0.0754764
TACSTD2	0.103098	0.125483	0.58169	0.42544	0.0755679	0.0755679
DYSF	0.97644	0.0126336	-0.0107191	0.700767	0.0728843	0.0755742
ZBTB38	0.0097986	0.756791	0.967564	-0.222445	0.0493195	0.0756145
PPP3R1	0.0764919	0.169279	0.641393	0.405749	0.0756186	0.0756186
SPAG1	0.63907	0.0202803	0.170092	0.871204	0.0756721	0.0756721
CILP2	0.0192742	0.672744	0.846515	0.135688	0.0756991	0.0756991
ADIPOR2	0.0130285		0.926178		0.075973	0.075973
PLXNC1	0.363254	0.0359953	0.327694	0.596802	0.0761809	0.0761809
CTDSPL	0.448989	0.0291331	-0.270152	-1.04988	0.076203	0.076203
PAK1IP1	0.216711	0.0603945	-0.44343	-0.526839	0.0762372	0.0762372
WDR48	0.0404826	0.32358	-0.743528	-0.277271	0.0762867	0.0762867
NOLC1	0.27916	0.0470305	0.392631	0.555322	0.0764177	0.0764177
EPHB3	0.93309	0.0122559	0.0304968	-0.723303	0.0687967	0.0764429
KCTD12	0.149459	0.0880262	0.518098	0.483478	0.0765382	0.0765382
HBP1	0.8137	0.0107073	-0.083755	0.931446	0.0558524	0.076549
INHBA	0.400348	0.00527102	0.305659	-2.20715	0.0183561	0.0765813
MSRB3	0.241319	0.0545632	0.425938	0.657566	0.076586	0.076586
HIST1H2BA		0.0131823		-0.811346	0.0766528	0.0766528
LDB1	0.0678804	0.19456	0.657119	0.366292	0.076761	0.076761
TIMP1	0.181348	0.0732199	0.491694	0.507323	0.077076	0.077076
NKD1	0.0133321		0.885924		0.0773128	0.0773128
DCXR	0.0075611	0.563735	-0.979865	0.160387	0.0320273	0.0776663
KRT79	0.0361037	0.371588	0.765964	0.248373	0.0776803	0.0776803
ZFC3H1	0.0851865	0.157624	0.615224	0.435716	0.0777318	0.0777318
BZW2	0.0367823	0.366292	-0.792684	-0.252054	0.0779322	0.0779322
TACO1	0.0137309	0.982054	-0.898066	-0.00640231	0.0779823	0.0779823
CNP	0.0442115	0.305598	0.728861	0.287822	0.0780982	0.0780982
ARMC7	0.0135188		-0.915183		0.0781325	0.0781325
SPAST	0.190465	0.0710177	-0.495937	-0.51538	0.0781658	0.0781658
RNASE2	0.103615	0.130638	0.615772	0.652966	0.0782081	0.0782081
ANKMY1	0.0135795		0.892767		0.0783986	0.0783986
TAF10	0.0208454	0.652085	-0.837865	-0.130196	0.0784574	0.0784574
ATPAF2	0.110389	0.123372	-0.613307	-0.441198	0.0785708	0.0785708
CEACAM8	0.0201914	0.675147	0.845053	0.227727	0.0786287	0.0786287
CALB2	0.393856	0.0346906	0.301304	0.5961	0.0787639	0.0787639
MMP1	0.0128439	0.939908	-0.903588	0.0325457	0.0716945	0.0787724
VCL	0.0396194	0.345453	0.747032	0.269811	0.0788666	0.0788666
HPR	0.606828	0.0225977	0.183857	0.643861	0.0789814	0.0789814
NOTCH2	0.09861	0.139311	0.58772	0.433308	0.0790887	0.0790887
TWNK	0.0137419		0.894546		0.0791079	0.0791079
GP9	0.0137441		-0.889603		0.0791175	0.0791175
PRDX6	0.145486	0.0945983	-0.524379	-0.463735	0.0791988	0.0791988
SORT1	0.339023	0.0406343	-0.343886	-0.57315	0.0792565	0.0792565
CERS2	0.327609	0.0421234	-0.355036	-0.574668	0.079361	0.079361
SUB1	0.196494	0.0702614	-0.463739	-0.511784	0.0793869	0.0793869
CASP2	0.129369	0.10673	-0.617458	-0.464669	0.0793942	0.0793942
NDUFAF8	0.0138586		-0.907562		0.0796162	0.0796162
ARF6	0.0173893	0.797848	0.934951	0.0722549	0.0796834	0.0796834
CTSB	0.345123	0.0403273	0.347738	0.571472	0.0798739	0.0798739
AP3M2	0.159378	0.0873806	-0.504983	-0.488552	0.0799116	0.0799116
RPS6KA2	0.0139576		0.890942		0.0800468	0.0800468
SPC24	0.024204	0.578128	-0.843837	-0.161737	0.0802003	0.0802003
NIPSNAP1	0.0538639	0.260139	-0.694611	-0.31309	0.0802832	0.0802832
MYO9B	0.0274146	0.511296	0.793357	0.182221	0.0803044	0.0803044
HERPUD1	0.0140239		-0.889288		0.0803342	0.0803342
RHOD	0.0140462		-0.887621		0.0804313	0.0804313
MFSD5	0.0723507	0.19503	-0.652653	-0.507538	0.08071	0.08071
PRPF19	0.127723	0.110535	-0.540902	-0.44809	0.0807414	0.0807414
DVL1	0.0172849	0.81836	0.878606	0.0773787	0.08086	0.08086
PRL	0.0141478		-0.919311		0.0808711	0.0808711
ESPN	0.0589782	0.239915	0.682063	0.379755	0.0808794	0.0808794
PMM1	0.993162	0.0142541	-0.0030579	-0.779633	0.0809092	0.0809092
R3HDM2	0.164973	0.0858301	0.493205	0.741168	0.0809221	0.0809221
ADRM1	0.0754448	0.187729	-0.648225	-0.366556	0.0809375	0.0809375
BZW1	0.0550862	0.257629	-0.702086	-0.318052	0.0810611	0.0810611
STRC	0.0142317		0.929797		0.0812336	0.0812336
OSBP2	0.113166	0.126183	-0.57391	-0.435689	0.0814408	0.0814408
ARL5A	0.0115406	0.807338	-0.923837	0.0861204	0.0588097	0.0815051
UBQLN2	0.502497	0.0284623	-0.250155	-0.624392	0.0815381	0.0815381
GLT8D1	0.0154875	0.924036	-0.897496	-0.0318403	0.0815759	0.0815759
SRPRB	0.0246071	0.581665	-0.82846	-0.153027	0.0815848	0.0815848
TK1	0.0170332	0.843714	-0.862375	-0.0559279	0.081835	0.081835
LIPE	0.55551	0.0258717	0.209772	0.755213	0.0818387	0.0818387
ADNP2	0.546635	0.00786393	-0.216428	1.76979	0.032241	0.0818993
NTPCR	0.0112086	0.77909	-0.910612	0.0782758	0.055951	0.0819024
POP1	0.107386	0.133988	0.579857	0.435846	0.0819095	0.0819095
GPX4	0.036622	0.392954	-0.753161	-0.238865	0.0819197	0.0819197
PLXNA3	0.0152107	0.946234	0.894763	0.0206344	0.0819286	0.0819286
F9		0.014436		0.692259	0.0821143	0.0821143
FAM193A	0.0774344	0.186458	0.632401	0.837047	0.0821241	0.0821241
HINT1	0.0376641	0.383753	-0.756389	-0.244252	0.0821903	0.0821903
ANKRD11	0.0311393	0.465294	0.78358	0.318619	0.0823418	0.0823418
SNCG	0.235496	0.0617318	0.432579	0.533365	0.0825507	0.0825507
VWF	0.303473	0.0479832	0.378814	0.549322	0.0826538	0.0826538
KLF7	0.0145629		0.914542		0.0826595	0.0826595
NR6A1	0.0145671		0.885795		0.0826773	0.0826773
ZSWIM4	0.0145737		0.891615		0.0827057	0.0827057
GPR144	0.0145771		0.886195		0.0827205	0.0827205
TGFB1	0.0822634	0.177339	0.641623	0.444032	0.0827693	0.0827693
EIF4ENIF1	0.297647	0.0491014	-0.375944	-0.602509	0.0828824	0.0828824
NDUFA8	0.0362458	0.403728	-0.767457	-0.233157	0.0829618	0.0829618
EPB41L4A	0.0110881	0.757161	0.931061	-0.13302	0.0542803	0.0830083
CBL	0.0181463	0.807028	0.870068	0.0703271	0.0830097	0.0830097
TM7SF2	0.117586	0.124692	-0.582619	-0.440279	0.0830846	0.0830846
CALML6	0.0146695		0.906305		0.0831162	0.0831162
RECQL5	0.733738	0.0107773	0.121504	-0.782314	0.0518309	0.0831963
C11orf54	0.176472	0.0835584	-0.485832	-0.478568	0.0834423	0.0834423
POLR3E	0.0357127	0.413	0.766939	0.241666	0.0834581	0.0834581
PFKFB1	0.0147501		0.881852		0.0834612	0.0834612
PAN3	0.025555	0.578321	0.839572	0.214118	0.0835847	0.0835847
QRSL1	0.168582	0.0877049	-0.492637	-0.48459	0.0836122	0.0836122
HMGXB4	0.0560999	0.263779	-0.712727	-0.322205	0.0836658	0.0836658
PSD4	0.367521	0.00544122	0.3221	-1.35793	0.017585	0.0836966
MLST8	0.0102261	0.689886	-0.930192	0.111328	0.0474521	0.0837723
SLC16A3	0.175791	0.0844824	0.497239	0.477866	0.0838931	0.0838931
GALNT6	0.9033	0.0134546	0.0433719	-0.719051	0.0720625	0.0840796
TTC36	0.0149043		-0.940739		0.0841193	0.0841193
EIF5B	0.370159	0.0403227	-0.320221	-0.576597	0.0842112	0.0842112
SLC14A1	0.0180136	0.829302	-0.865767	-0.152316	0.0842661	0.0842661
STARD3NL	0.0125996	0.842382	-0.91111	0.0771984	0.0649856	0.0843444
OPLAH	0.0237552	0.630796	0.867017	0.134954	0.084462	0.084462
EXOC1	0.130585	0.114921	0.541309	0.467761	0.0845566	0.0845566
GTF2F1	0.111712	0.134507	0.571956	0.423933	0.084638	0.084638
NIF3L1	0.0386504	0.389124	-0.764422	-0.239505	0.0846963	0.0846963
DCAF4L2	0.0150461		1.32504		0.0847232	0.0847232
MTHFD2	0.805932	0.0121547	-0.08913	0.718006	0.0611154	0.084874
RCBTB1	0.158309	0.0953723	0.502111	0.786516	0.0849449	0.0849449
ORMDL1	0.0314388	0.480446	-0.774899	-0.203539	0.084972	0.084972
ZKSCAN5	0.049613	0.304747	0.731089	0.759452	0.0850346	0.0850346
HNRNPA2B1	0.764249	0.0198264	-0.112301	-0.666198	0.0851743	0.0851743
FOXB1	0.0151565		0.919954		0.0851923	0.0851923
PAXX	0.0129079	0.849844	-0.909083	0.0534176	0.0666455	0.0853281
RBM27	0.119671	0.126949	0.559541	0.43525	0.0853428	0.0853428
DR1	0.465301	0.0326945	-0.266105	-0.604764	0.0854306	0.0854306
NDUFA2	0.00250864	0.164815	-1.12488	0.393562	0.00491111	0.0854656
FAM89A	0.0152325		-0.909443		0.0855141	0.0855141
CACNA1C	0.0152469		0.872124		0.0855752	0.0855752
OPHN1	0.0441675	0.345516	0.730575	0.34705	0.0856332	0.0856332
QSER1	0.180312	0.0847474	0.490115	0.51204	0.0857194	0.0857194
LRRC20	0.024244	0.630424	0.826854	0.149119	0.0857321	0.0857321
DOCK8	0.0152803	0.998751	0.88938	-0.000435775	0.0856359	0.0857975
FGFR3	0.165019	0.0928227	0.494272	0.773007	0.0858739	0.0858739
TIPRL	0.199768	0.0767182	-0.470748	-0.490922	0.0859092	0.0859092
TSNAX	0.0397894	0.385619	-0.75025	-0.240295	0.0859843	0.0859843
PJA1	0.995475	0.0154142	0.00201855	0.841591	0.0859881	0.0859881
TIMM8B	0.00537033	0.349847	-1.00571	0.268525	0.0167298	0.0860136
PRMT5	0.129685	0.118772	-0.553568	-0.435894	0.0862351	0.0862351
MUC17	0.0154061		-1.36777		0.0862484	0.0862484
SLC4A11	0.0154563		0.877743		0.0864605	0.0864605
CEP57	0.0289281	0.534494	-0.797176	-0.232918	0.0864839	0.0864839
RANBP10	0.0227556	0.67953	0.854242	0.118765	0.086489	0.086489
NOA1	0.641328	0.00992231	-0.165325	0.806993	0.0438023	0.0865246
FCHSD1	0.0616975	0.250782	0.673904	0.338934	0.0865293	0.0865293
TIMM17B	0.0185958	0.833067	-0.849213	-0.0605399	0.0866091	0.0866091
LILRA3	0.0155004		-0.873775		0.0866462	0.0866462
AP1M2	0.902649	0.0139966	0.0432919	-0.683567	0.0742192	0.0866703
ANKRD49	0.534658	0.0290852	-0.225474	-1.10657	0.086858	0.086858
TREML1	0.0155545		0.916706		0.0868743	0.0868743
AGT	0.530771	0.0293506	0.222574	0.607165	0.0869751	0.0869751
TMTC2	0.0155973		0.90013		0.0870543	0.0870543
EPM2A	0.539433	0.00843383	-0.228175	1.34338	0.0337078	0.0872115
ENO1	0.124374	0.125763	0.562114	0.424539	0.0872406	0.0872406
EPHX2	0.0440697	0.355073	-0.726181	-0.2571	0.0872675	0.0872675
NUDT16L1	0.0323576	0.484377	-0.825412	-0.198703	0.087374	0.087374
CERS6	0.0397156	0.394841	0.754145	0.254823	0.0874079	0.0874079
ATP6V1C1	0.412999	0.0381108	0.294744	0.583355	0.0876529	0.0876529
FCGR3A	0.0157445		0.933533		0.0876732	0.0876732
AGFG1	0.0332645	0.47342	0.785324	0.200788	0.0876879	0.0876879
TMEM181	0.0369634	0.426305	0.751241	0.276612	0.0877284	0.0877284
NNT	0.30588	0.0515942	-0.370335	-0.544015	0.0878289	0.0878289
ORC2	0.826287	0.0191265	-0.0807276	-0.670682	0.0879224	0.0879224
PLEKHG1	0.023605	0.669641	0.818728	0.154108	0.0879346	0.0879346
CRYBG3	0.0158279		0.97816		0.0880227	0.0880227
TRIM29	0.280513	0.0564688	0.385611	0.540813	0.0880744	0.0880744
MAGEH1	0.0158497		-0.895045		0.0881143	0.0881143
MAP1B	0.0357275	0.444255	0.761665	0.212546	0.088208	0.088208
BLOC1S3	0.460862	0.00731871	-0.266909	0.780258	0.0266353	0.0882429
BRCC3	0.0987772	0.160873	0.610314	0.395085	0.0882855	0.0882855
SLMAP	0.078158	0.203451	0.646606	0.36421	0.0883303	0.0883303
LSM6	0.0502836	0.316813	-0.717383	-0.279399	0.0884524	0.0884524
C1orf35	0.0217101	0.734323	-0.817182	-0.0998513	0.0885014	0.0885014
PAK4	0.0189697	0.840679	0.838181	0.0559169	0.088523	0.088523
WASHC4	0.214674	0.0744946	0.443764	0.508964	0.0887095	0.0887095
ZNF799	0.0159959		-0.902377		0.0887255	0.0887255
PDPR	0.0339174	0.4718	0.755612	0.200135	0.0887522	0.0887522
RAD1	0.342769	0.0467168	-0.364606	-0.681257	0.0887974	0.0887974
SLC35E1	0.0534632	0.299548	0.689398	0.325619	0.0888046	0.0888046
ADGRA1	0.0160169		0.90311		0.0888135	0.0888135
ZNF556	0.0160674		-0.923812		0.0890241	0.0890241
EMP1	0.0160752		0.912432		0.0890565	0.0890565
BRD9	0.320562	0.0501481	-0.372364	-0.602434	0.0890583	0.0890583
HAUS7	0.22046	0.0729528	-0.443619	-0.695096	0.0890901	0.0890901
DOC2A	0.0160923		0.899996		0.0891278	0.0891278
CCDC186	0.0954196	0.168665	0.596619	0.398729	0.0891348	0.0891348
NTN1	0.177784	0.0906707	0.489295	0.673394	0.0892425	0.0892425
MAPKAPK3	0.394648	0.0408508	-0.320916	-0.583135	0.0892506	0.0892506
DDX5	0.0479381	0.336479	-0.71656	-0.272879	0.0892858	0.0892858
BLOC1S1	0.017737	0.910724	-0.880213	-0.031331	0.0893831	0.0893831
ATP6V1H	0.418805	0.0385865	-0.297139	-0.581567	0.0894112	0.0894112
SAT2	0.0266126	0.607253	-0.795228	-0.207351	0.0894126	0.0894126
PROM2	0.121311	0.133512	0.583627	0.471906	0.0895619	0.0895619
UCHL5	0.747982	0.0216711	-0.115123	-0.640138	0.0896165	0.0896165
WDR13	0.517697	0.0313656	-0.231391	-0.614663	0.0897342	0.0897342
CHDH	0.079049	0.205512	-0.638284	-0.355146	0.089766	0.089766
NCOA3	0.0370536	0.438572	0.746572	0.240525	0.0897876	0.0897876
KIF14	0.0162629		0.883712		0.0898383	0.0898383
NBN	0.12519	0.130055	0.551184	0.418719	0.089916	0.089916
DDAH1	0.369206	0.0441145	-0.325808	-0.567486	0.08994	0.08994
FBXO11	0.45875	0.0355356	0.26971	1.46702	0.0900007	0.0900007
NLGN2	0.0163153		0.908043		0.0900563	0.0900563
UBE2T	0.00866878	0.531151	-0.950354	0.235157	0.0340266	0.0900788
FARS2	0.0345024	0.473154	-0.756989	-0.207178	0.0900962	0.0900962
TIMM50	0.979079	0.0160058	-0.00943487	0.683395	0.0873642	0.0901911
UBE2H	0.023557	0.694475	0.818504	0.108643	0.0902407	0.0902407
PRKD2	0.0293157	0.558159	0.8279	0.163442	0.0902535	0.0902535
TAGAP	0.0163721		0.92907		0.090292	0.090292
PNKP	0.119968	0.136603	-0.566949	-0.420847	0.0903579	0.0903579
RPS19BP1	0.0942958	0.0015474	-0.611091	1.0046	0.00208247	0.0904495
RAB21	0.0208299	0.787915	0.838804	0.0742742	0.0904584	0.0904584
PPP1R12C	0.0602598	0.272368	0.72699	0.308048	0.090461	0.090461
CLTA	0.0684502	0.240067	-0.670912	-0.325364	0.090543	0.090543
HEXB	0.0435088	0.37871	-0.726313	-0.247531	0.0907278	0.0907278
CARD9	0.12816	0.128685	0.551163	0.454308	0.0907903	0.0907903
BOD1L1	0.0418146	0.395108	0.7416	0.237673	0.0909101	0.0909101
NUCKS1	0.013378	0.809578	0.897024	-0.0669761	0.0659985	0.0909243
KDM1A	0.020709	0.798935	0.858986	0.0727454	0.0910088	0.0910088
TTC17	0.022455	0.737534	0.820413	0.103132	0.0910758	0.0910758
ADIRF	0.396407	0.0417919	0.303822	0.577699	0.0910978	0.0910978
ZNF318	0.993091	0.0167105	-0.00307511	-0.738707	0.0912154	0.0912154
SRGAP2	0.0622239	0.26698	0.682514	0.307233	0.0912877	0.0912877
PYROXD2	0.216665	0.0036074	0.446359	-1.34617	0.00825285	0.091441
SLC29A3	0.0800321	0.208085	0.624617	0.503391	0.0914566	0.0914566
POM121C	0.973656	0.0171376	-0.0118853	-0.68574	0.0915914	0.0915914
RSL24D1	0.105927	0.157826	-0.580714	-0.413897	0.0917232	0.0917232
SRP9	0.00479946	0.286791	-1.02561	0.294892	0.0130362	0.0917933
YAF2	0.235409	0.0712565	-0.441083	-0.611327	0.0919555	0.0919555
UFSP2	0.485147	0.0345764	-0.254547	-0.58857	0.0919567	0.0919567
MYO18A	0.0640472	0.262274	0.679843	0.313334	0.0920523	0.0920523
THUMPD3	0.0172058	0.976972	-0.862466	-0.00818069	0.0921005	0.0921005
MRPL50	0.0438126	0.38368	-0.726382	-0.241607	0.0921023	0.0921023
ATR	0.00339765	0.202084	1.06174	-0.363808	0.00742848	0.0921146
SEZ6L2	0.018568	0.90551	0.900158	0.0401068	0.0921166	0.0921166
PAXIP1	0.621916	0.0270477	-0.188688	-0.642788	0.0921491	0.0921491
SIPA1L3	0.0817902	0.205863	0.621535	0.352678	0.0922158	0.0922158
TCHH	0.0168386		0.879286		0.0922197	0.0922197
C2ORF86	0.0168445		0.857512		0.0922441	0.0922441
BBX	0.0196065	0.860089	0.832242	0.0523617	0.0923216	0.0923216
FBXL7	0.0169174		0.884777		0.0925438	0.0925438
TPM4	0.143592	0.118105	0.521867	0.444174	0.0927148	0.0927148
ZNF486	0.0170118		-0.86847		0.0929318	0.0929318
ABCA3	0.0385517	0.44153	0.748476	0.725819	0.0929725	0.0929725
C17orf75	0.59548	0.0286149	-0.200892	-0.610084	0.0930459	0.0930459
SPPL2B	0.0170421		0.915331		0.0930561	0.0930561
HBA1	0.0148305	0.86988	-0.914665	0.0455153	0.0754068	0.0930838
TMEM18	0.0170541		-0.873055		0.0931052	0.0931052
NDUFS2	0.0653991	0.260918	-0.663904	-0.316832	0.093145	0.093145
SELPLG	0.0170744		0.927107		0.0931886	0.0931886
PFKFB2	0.0165118	0.966438	0.866782	-0.0117177	0.0885656	0.0932327
LZTS2	0.0192101	0.88991	0.840259	0.0478748	0.093274	0.093274
S100A4	0.0402251	0.425136	-0.734552	-0.222295	0.0932981	0.0932981
IFI27L2	0.0171208		-0.856905		0.0933788	0.0933788
ARHGAP11A	0.0171315		0.875722		0.0934224	0.0934224
STAT6	0.089037	0.193008	0.632495	0.366645	0.0936408	0.0936408
G6PD	0.207899	0.0826833	0.44808	0.481938	0.0936609	0.0936609
COPS3	0.057138	0.301348	-0.691514	-0.288818	0.0937783	0.0937783
NCOA6	0.187699	0.0918082	0.468046	0.547624	0.0938349	0.0938349
TMEM151A	0.0172339		0.853201		0.0938414	0.0938414
TRPV1	0.0172587		0.887145		0.0939429	0.0939429
P4HA2	0.204149	0.0845448	0.457428	0.486345	0.0939472	0.0939472
ENPP4	0.587221	0.0101498	0.196954	-0.745544	0.0416276	0.0940482
DPCD	0.657171	0.0263194	0.158742	0.628714	0.0940965	0.0940965
SLC7A3	0.0172989		0.85295		0.0941072	0.0941072
MTF1	0.017305		0.883818		0.0941318	0.0941318
PAPLN	0.0173135		0.887214		0.0941668	0.0941668
UFD1	0.0276663	0.626729	-0.800126	-0.134217	0.094272	0.094272
EBNA1BP2	0.0996	0.174101	-0.592109	-0.381357	0.0942769	0.0942769
APOB	0.0318262	0.54519	0.79452	0.169396	0.0943212	0.0943212
RBM4B	0.924397	0.0187742	-0.0340043	-0.677234	0.0943353	0.0943353
TRAPPC6B	0.114137	0.152179	-0.584047	-0.43155	0.0943947	0.0943947
ERG28	0.0268772	0.646305	-0.825872	-0.136324	0.0944007	0.0944007
C7	0.115241	0.150752	0.587863	0.409187	0.0944084	0.0944084
GRN	0.0448662	0.387432	0.744939	0.239792	0.0944485	0.0944485
CACNB1	0.109641	0.158657	0.579106	0.46972	0.0945006	0.0945006
EIF2S3	0.101385	0.171594	-0.598064	-0.387679	0.0945075	0.0945075
KLHDC2	0.195089	0.0892646	-0.463373	-0.683888	0.094579	0.094579
SFTPA1	0.0174194		1.05991		0.0945989	0.0945989
OAS1	0.638247	0.0273023	0.167242	0.614313	0.0946242	0.0946242
CEBPB	0.0489156	0.356757	0.731563	0.272543	0.0947274	0.0947274
TENM2	0.0624961	0.279774	-0.670015	-0.476967	0.094865	0.094865
ZBTB20	0.237799	0.0735282	0.430511	0.652829	0.0948657	0.0948657
CHUK	0.0524248	0.333599	0.700185	0.27633	0.0948816	0.0948816
GALNT8	0.290894	0.0601399	0.376681	0.984378	0.0949038	0.0949038
SUSD3	0.0174974		0.940075		0.0949164	0.0949164
FAM50B	0.19749	0.0887877	0.462164	0.497441	0.095068	0.095068
TEX30	0.0610403	0.287813	-0.69801	-0.673018	0.0952042	0.0952042
METTL9	0.157534	0.11158	-0.515125	-0.868942	0.0952427	0.0952427
DHX8	0.0123541	0.702805	0.905873	-0.108525	0.0557043	0.0952453
WWC3	0.784044	0.0224425	0.118234	0.76646	0.0953171	0.0953171
SLC46A2	0.0176037		0.884523		0.0953488	0.0953488
PCDHGA6	0.0176144		-0.866879		0.0953923	0.0953923
ZBTB34	0.017627		0.859348		0.0954433	0.0954433
MICAL3	0.0391718	0.450227	0.74321	0.221453	0.0954806	0.0954806
AMZ2	0.00785804	0.445319	-0.976743	0.324226	0.0274204	0.09552
SKP1	0.138787	0.127314	-0.543	-0.432654	0.0956159	0.0956159
CALCB	0.0176741		-0.877613		0.0956347	0.0956347
TRIM62	0.00547002	0.309276	1.04805	-0.811719	0.015383	0.0956851
METTL1	0.00531672	0.300161	-1.01417	0.292887	0.0146803	0.0957919
GTF2H4	0.226846	0.0781447	-0.431979	-0.553792	0.0958484	0.0958484
GINS2	0.134184	0.13229	-0.539291	-0.619749	0.0959472	0.0959472
FHOD1	0.456304	0.0389585	0.281931	0.596099	0.0960515	0.0960515
SLC3A2	0.0816623	0.21815	-0.633211	-0.350975	0.0962041	0.0962041
FICD	0.0178161		0.866486		0.09621	0.09621
PDLIM2	0.342538	0.0520408	0.341696	0.553326	0.09625	0.09625
GMIP	0.157928	0.113184	0.510534	0.459183	0.0964485	0.0964485
METTL2A	0.0178797		-0.866335		0.0964675	0.0964675
COX6A1	0.125315	0.142762	-0.55803	-0.41681	0.0965099	0.0965099
THSD4	0.0976983	0.18331	0.592394	0.368853	0.0965863	0.0965863
COLGALT2	0.129447	0.138453	0.550894	0.503065	0.09664	0.09664
FAM171A2	0.0416031	0.431	0.73712	0.354413	0.0966747	0.0966747
IL17RB	0.0179474		-0.864535		0.0967413	0.0967413
KIF1C	0.489213	0.0367137	-0.247947	-0.591288	0.0967954	0.0967954
AZGP1	0.147381	0.121958	0.516509	0.435995	0.0968497	0.0968497
PRIM2	0.187653	0.0957966	-0.479899	-0.562325	0.0968589	0.0968589
PLEKHM3	0.0180129		0.857775		0.0970057	0.0970057
CD163L1	0.0180321		0.907718		0.0970832	0.0970832
SRRT	0.870965	0.020706	-0.0590315	-0.652869	0.0970916	0.0970916
CD9	0.140679	0.128295	0.538183	0.425449	0.0971492	0.0971492
VAMP3	0.0909695	0.198547	0.611032	0.362257	0.0972027	0.0972027
WDR25	0.0180642		-0.893365		0.0972127	0.0972127
SNX9	0.109095	0.165904	0.587907	0.387021	0.0973542	0.0973542
CALM1	0.0181012		-0.8767		0.0973617	0.0973617
EIF2S1	0.0112737	0.622743	-0.919564	0.13736	0.0472737	0.0973705
SMARCB1	0.0568364	0.318574	-0.691411	-0.282364	0.0973836	0.0973836
PLEKHM2	0.0108013	0.595743	0.943627	-0.157552	0.0441832	0.0974808
YES1	0.915419	0.0198977	-0.0376839	-0.668701	0.097819	0.097819
ZPBP	0.0182161		-0.895659		0.0978245	0.0978245
HELB	0.0182357		0.851678		0.0979034	0.0979034
AHCTF1	0.397671	0.0458574	-0.307169	-0.564015	0.0979052	0.0979052
MRPL36	0.018284		-0.864311		0.0980975	0.0980975
KNDC1	0.0183309		0.909074		0.0982857	0.0982857
KCMF1	0.0410741	0.447281	0.761401	0.228211	0.0984494	0.0984494
SAP30	0.041644	0.441417	-0.741256	-0.218467	0.0984923	0.0984923
SUPT5H	0.0125549	0.681047	0.892079	-0.115604	0.0550509	0.0987023
EPHB2	0.0170063	0.922109	0.875179	-0.0282919	0.0874092	0.0987349
LSM5	0.0252751	0.730733	-0.813145	-0.108017	0.0988411	0.0988411
TNFAIP8L2	0.0525985	0.351834	0.744612	0.270527	0.0989875	0.0989875
CDCA7L	0.0437464	0.423032	-0.753195	-0.364658	0.0989885	0.0989885
ATG16L2	0.0185647		0.88543		0.0992226	0.0992226
AVL9	0.827591	0.0224784	-0.078638	-0.650775	0.0993756	0.0993756
SLCO3A1	0.379805	0.0490317	0.312763	0.85233	0.0994539	0.0994539
TP53BP2	0.255706	0.0728602	0.404993	0.53058	0.0994872	0.0994872
DACH2	0.696382	0.0268828	0.14186	1.85765	0.099846	0.099846
CEP68	0.0546205	0.343504	0.683135	0.395864	0.100012	0.100012
PRRX2	0.0553536	0.339174	0.690705	0.363929	0.100061	0.100061
VEGFB	0.0188024		-0.843966		0.100172	0.100172
FYB1	0.0231604	0.812013	0.872311	0.069023	0.100188	0.100188
RALGAPA1	0.878825	0.0214013	-0.0544833	-0.659563	0.100194	0.100194
PSMD6	0.214266	0.0881532	-0.443588	-0.480587	0.100514	0.100514
VTI1B	0.0463119	0.408035	-0.737416	-0.23641	0.100548	0.100548
KANK2	0.440028	0.0429992	0.277081	0.574864	0.100643	0.100643
GAK	0.0743718	0.254564	0.643152	0.320741	0.10069	0.10069
SULF2	0.403975	0.0468927	0.302116	0.856422	0.100734	0.100734
STC1	0.01895		-0.869083		0.10076	0.10076
PDE1B	0.0190363		0.86871		0.101102	0.101102
ATP6V0A2	0.151842	0.125678	-0.528972	-0.454303	0.101289	0.101289
SYAP1	0.0393223	0.485736	-0.747738	-0.193519	0.101356	0.101356
BTRC	0.00407488	0.213021	1.03276	-0.524882	0.00898545	0.10147
RPRD1A	0.171188	0.111757	-0.506516	-0.444856	0.10148	0.10148
ASAP3	0.0124424	0.650143	0.893084	-0.189977	0.0527475	0.101506
CSPG5	0.0191622		-0.842248		0.101602	0.101602
DCBLD2	0.0553058	0.346872	0.681453	0.343602	0.101688	0.101688
TBCB	0.74157	0.0258846	0.117745	0.615992	0.101733	0.101733
CLPTM1L	0.0991597	0.193633	-0.63065	-0.360858	0.101754	0.101754
TOR1A	0.101308	0.189612	-0.600093	-0.365423	0.101788	0.101788
RNF220	0.0893077	0.215136	0.62411	0.37588	0.101804	0.101804
ECH1	0.0176329	0.916541	0.857583	-0.0290348	0.0894155	0.101904
VNN2	0.0937167	0.20604	0.637122	0.729898	0.102185	0.102185
SYNGAP1	0.0193506		0.838984		0.102347	0.102347
TSTD1	0.0505923	0.383252	-0.730566	-0.244883	0.102501	0.102501
ZNF165	0.0194076		-0.853477		0.102572	0.102572
VDAC1	0.0395983	0.492045	-0.753751	-0.19056	0.102874	0.102874
DHFR	0.0511713	0.380874	-0.698382	-0.258126	0.102897	0.102897
CLSTN3	0.0195115		0.872436		0.102982	0.102982
TTYH3	0.0357015	0.546906	0.760599	0.248521	0.103037	0.103037
VPS52	0.547364	0.0106979	0.214467	-0.721413	0.041058	0.103112
FGFR2	0.0640036	0.305386	0.660557	0.499917	0.103118	0.103118
HIST1H1D	0.0711335	0.274893	-0.666157	-0.309631	0.10315	0.10315
DOHH	0.0108985	0.55731	0.93375	-0.167399	0.0422443	0.103156
PREB	0.268055	0.0729674	-0.400331	-0.512476	0.103171	0.103171
ATP5L2	0.0196057		-0.838877		0.103353	0.103353
PLD2	0.067369	0.291227	0.662362	0.343391	0.103408	0.103408
EIF4A3	0.102383	0.191661	-0.579567	-0.364586	0.103421	0.103421
RPL34	0.459602	0.0426966	-0.264964	-0.569757	0.103423	0.103423
ZFYVE28	0.019661		0.836001		0.103571	0.103571
HIST1H1B	0.0838277	0.234845	-0.632685	-0.335415	0.103671	0.103671
CHMP4C	0.590057	0.0333981	0.195989	0.704303	0.103751	0.103751
STEAP2	0.0466865	0.422787	0.717524	0.352652	0.103875	0.103875
ACSS3	0.225852	0.0874104	0.451981	0.482236	0.103888	0.103888
PNP	0.0560208	0.352542	-0.707436	-0.258939	0.103919	0.103919
XPO4	0.0420987	0.469471	0.750356	0.201556	0.103976	0.103976
PFDN2	0.0308644	0.641146	-0.793644	-0.130503	0.104072	0.104072
RBBP6	0.161803	0.122366	0.531703	0.427278	0.104114	0.104114
FANCD2	0.457566	0.00906582	0.26874	-1.05191	0.031351	0.104168
TNFRSF1B	0.0198238		0.886612		0.10421	0.10421
PAIP2B	0.0224914	0.882314	0.847903	0.0592832	0.104292	0.104292
NME1	0.0158716	0.799409	-0.900412	0.0703818	0.0744597	0.104329
FAM83A	0.0198546		0.838162		0.104331	0.104331
FERMT3	0.0375605	0.528604	0.79834	0.176047	0.104331	0.104331
ALDH1A2	0.00381247	0.191992	1.039	-0.364801	0.0078248	0.104342
RPS3	0.290235	0.0684813	-0.393463	-0.510667	0.104414	0.104414
KCNK13	0.0198778		0.890601		0.104422	0.104422
CYB561	0.0165149	0.829696	-0.884086	0.0686979	0.0789353	0.104528
PSPH	0.0445621	0.44749	-0.775171	-0.217849	0.10467	0.10467
H3F3B	0.285822	0.0697792	-0.3972	-0.512918	0.104683	0.104683
PADI2	0.0190538	0.955145	0.856418	-0.0158176	0.0977564	0.1047
SLC9A3R2	0.220189	0.0906932	0.438849	0.471999	0.104782	0.104782
ATOX1	0.116827	0.171096	-0.568831	-0.384771	0.104856	0.104856
CHD5	0.0228395	0.876451	0.815123	0.0436826	0.10497	0.10497
ZNF778	0.0200212		0.86132		0.104984	0.104984
PRELID1	0.020033		-0.837309		0.10503	0.10503
C1QB	0.124584	0.161026	0.585443	0.392191	0.105141	0.105141
REXO4	0.886465	0.0226471	-0.0514608	-0.701591	0.105197	0.105197
VRK3	0.304777	0.0659063	-0.370454	-0.634762	0.10524	0.10524
DHRS4	0.0774757	0.259715	-0.628577	-0.314586	0.105376	0.105376
DUS3L	0.0227922	0.883099	-0.851041	-0.0413404	0.1054	0.1054
RPP21	0.0201398		-0.835899		0.105447	0.105447
RFNG	0.0201427		-0.846429		0.105459	0.105459
PLEKHG2	0.0864522	0.233128	0.609744	0.495655	0.105504	0.105504
HACE1	0.354051	0.00714621	-0.342457	2.0495	0.0212095	0.10562
EIF2B5	0.472757	0.0427	-0.268518	-0.565487	0.10563	0.10563
ARID1B	0.0128817	0.63691	0.896189	-0.13462	0.0533259	0.105781
RPL36	0.0199637	0.986514	-0.874648	0.00470712	0.103702	0.105825
ZSCAN16	0.0202654		-0.846614		0.105937	0.105937
ZMYND11	0.039515	0.513456	0.750939	0.182892	0.10603	0.10603
KRT16	0.106267	0.19157	0.582001	0.36264	0.106296	0.106296
TRMT5	0.0248396	0.82023	-0.834454	-0.0637035	0.106361	0.106361
PIKFYVE	0.144632	0.00294694	0.526699	-1.10657	0.00503484	0.106366
PLA2R1	0.0203756		0.830312		0.106366	0.106366
CORO2B	0.0236132	0.86329	0.828039	0.0557411	0.106403	0.106403
ZC3H18	0.162411	0.125578	0.496472	0.42954	0.106442	0.106442
UBL4A	0.0335988	0.607064	-0.790558	-0.142241	0.106448	0.106448
LAMA4	0.121934	0.1673	0.557322	0.3898	0.10646	0.10646
MANEA	0.305163	0.0668713	-0.371222	-0.740189	0.106487	0.106487
PIGS	0.083734	0.243847	0.632361	0.323378	0.106532	0.106532
FBXO17	0.0204426		0.827957		0.106627	0.106627
MAGIX	0.0204439		-0.832554		0.106632	0.106632
RASGEF1C	0.0204574		0.828484		0.106684	0.106684
SPTA1	0.176035	0.116231	0.487642	0.437518	0.106697	0.106697
KIFAP3	0.832695	0.0170601	0.0762883	-0.677405	0.081122	0.106803
ANKRD26	0.0371431	0.552968	0.758264	0.23901	0.107001	0.107001
GSTM2	0.365337	0.0562394	-0.320664	-0.534288	0.10703	0.10703
SELENOK	0.0205699		-0.842855		0.107121	0.107121
PIK3CD	0.0255281	0.806977	0.83022	0.0770544	0.10724	0.10724
MYRF	0.0206279		0.827468		0.107346	0.107346
CFL1	0.084162	0.245212	-0.617739	-0.326644	0.107384	0.107384
HSBP1	0.0166645	0.805847	-0.879003	0.0689643	0.0777389	0.107546
HSPB1	0.184092	0.112657	0.478137	0.447759	0.107777	0.107777
CD33	0.020761		0.889418		0.107862	0.107862
RAN	0.10368	0.200554	-0.586201	-0.362328	0.107987	0.107987
PLD6	0.0207965		-0.863035		0.107999	0.107999
RPA3	0.183233	0.113513	-0.47995	-0.440126	0.10801	0.10801
RNASE1	0.583172	0.0356845	0.202224	0.590147	0.108052	0.108052
GSTM5	0.510889	0.0106425	0.233378	-0.722139	0.0387513	0.108133
TOR4A	0.102676	0.202932	0.592792	0.359376	0.108153	0.108153
CLNS1A	0.344713	0.0604507	-0.335037	-0.524363	0.10816	0.10816
EPS8	0.119069	0.175151	0.561952	0.379999	0.108225	0.108225
DDX1	0.187205	0.11148	-0.476696	-0.447069	0.108282	0.108282
CCNYL1	0.96853	0.0202192	0.0140619	-0.672337	0.103264	0.108307
ZNF410	0.0209045		-0.848082		0.108416	0.108416
CSTF1	0.581617	0.0360802	-0.198817	-0.590581	0.108726	0.108726
NDUFV2	0.06279	0.335242	-0.661875	-0.267511	0.108977	0.108977
OBSL1	0.100234	0.21037	0.59514	0.355055	0.109117	0.109117
GALNT1	0.0707363	0.298121	-0.654603	-0.297057	0.109124	0.109124
POLR2F	0.25437	0.0829961	-0.411016	-0.529277	0.109215	0.109215
MAGOHB	0.044071	0.479551	-0.730111	-0.197904	0.109302	0.109302
CCDC160	0.0211393		-0.823111		0.109321	0.109321
TBX3	0.0211724		0.828183		0.109449	0.109449
TAF2	0.197959	0.107057	0.481022	0.455272	0.109528	0.109528
TAF15	0.80537	0.0170713	0.0899728	-0.670211	0.0791377	0.109543
DOCK5	0.0598414	0.354328	-0.703371	-0.268405	0.109568	0.109568
CAPN12	0.0213145		0.831947		0.109995	0.109995
MRPS9	0.706278	0.0150583	-0.135529	0.689358	0.0650872	0.110018
LRG1	0.942611	0.0226254	0.0277196	0.642391	0.110042	0.110042
C1RL	0.102583	0.208392	0.668469	0.355775	0.110236	0.110236
F11R	0.701029	0.0305241	-0.139398	-0.612253	0.110316	0.110316
NPR3	0.0214405		0.836666		0.110478	0.110478
SMOC2	0.429487	0.0499694	0.285651	0.590624	0.110557	0.110557
METTL5	0.0323426	0.664156	-0.775187	-0.226829	0.110631	0.110631
OSBP	0.452304	0.0476765	-0.271071	-0.560343	0.110952	0.110952
PYGL	0.0909935	0.237623	0.613913	0.330148	0.111173	0.111173
RYR1	0.0216336		0.822894		0.111217	0.111217
LGI3	0.0216659		0.827354		0.11134	0.11134
CD28	0.0216711		0.847904		0.11136	0.11136
CACNA1I	0.0216714		0.822169		0.111361	0.111361
PHF24	0.0217054		0.824023		0.111491	0.111491
PTP4A1	0.202207	0.107864	-0.470296	-0.448913	0.111893	0.111893
PERP	0.0218208		-0.872531		0.111931	0.111931
ZNF688	0.0218445		-0.825003		0.112022	0.112022
VSNL1	0.0891631	0.245099	0.624577	0.344852	0.112057	0.112057
CHMP6	0.0263121	0.831087	-0.840232	-0.0603861	0.11211	0.11211
WNT5B	0.0219205		0.835602		0.112311	0.112311
FATE1	0.0219307		-0.835344		0.11235	0.11235
LTA4H	0.0222473	0.986832	0.858018	0.00457498	0.11244	0.11244
FNDC1	0.550799	0.0399096	0.211732	0.60982	0.112546	0.112546
DNM1L	0.442967	0.00974687	-0.281027	0.731704	0.0323519	0.112627
CNST	0.211342	0.104425	-0.448365	-0.478381	0.112877	0.112877
TPRG1L	0.8019	0.0275241	0.0896111	0.67165	0.112885	0.112885
GSR	0.0716442	0.308447	-0.6508	-0.283655	0.112987	0.112987
STARD3	0.0420034	0.526472	0.741676	0.243094	0.113045	0.113045
TMC5	0.0221589		0.861128		0.113217	0.113217
PIGQ	0.0191356	0.863469	0.835365	-0.0715489	0.0909172	0.113226
UBE2Q2	0.0750349	0.295667	-0.640282	-0.305157	0.113317	0.113317
PABPN1	0.902847	0.0245914	-0.0437449	-0.632224	0.113381	0.113381
MFN2	0.0274099	0.810193	0.788234	0.0668331	0.1134	0.1134
DYNC2LI1	0.101024	0.219903	-0.595937	-0.461757	0.113431	0.113431
ZC3H15	0.573567	0.0387524	-0.207522	-0.611931	0.113475	0.113475
CRIM1	0.0222532		0.830618		0.113575	0.113575
RIPK4	0.0222641		0.818037		0.113616	0.113616
PUS1	0.362227	0.0615185	0.328343	0.5211	0.11369	0.11369
SEMA4F	0.0223072		0.825569		0.113779	0.113779
C9orf72	0.0927207	0.240875	-0.618543	-0.601126	0.113881	0.113881
TPH1	0.0223401		0.826593		0.113904	0.113904
TCEAL2	0.143585	0.1556	0.52479	0.428613	0.11391	0.11391
HSPG2	0.0339056	0.659101	0.755857	0.12253	0.11393	0.11393
LCAT	0.601055	0.0372211	0.19721	1.35731	0.114024	0.114024
TLCD1	0.0277513	0.806581	-0.79035	-0.108514	0.114068	0.114068
POLL	0.0320746	0.698123	0.766615	0.230452	0.1141	0.1141
VAX1	0.0223939		-0.964315		0.114107	0.114107
FBXL20	0.0383453	0.584163	0.748385	0.156111	0.11413	0.11413
HM13	0.142055	0.157735	0.534139	0.394177	0.114157	0.114157
ULBP1	0.022428		0.841789		0.114236	0.114236
CCDC28B	0.0224335		-0.82286		0.114257	0.114257
PTGES3	0.0358666	0.627712	-0.754557	-0.135444	0.11456	0.11456
FAM196A	0.0225339		0.855756		0.114636	0.114636
PCYOX1L	0.139422	0.16202	0.525052	0.403617	0.114844	0.114844
HSD17B8	0.156746	0.144143	-0.507638	-0.406882	0.114862	0.114862
ANGPTL2	0.801827	0.0181241	-0.0921133	0.672598	0.0825287	0.114899
GOLPH3	0.629346	0.0359271	-0.17531	-0.596157	0.114925	0.114925
SDF2L1	0.0171088	0.756314	-0.862009	0.0873633	0.0755794	0.114966
ARV1	0.02263		-0.836138		0.114998	0.114998
KRT74	0.164401	0.13772	0.50389	0.422204	0.115041	0.115041
MYH6	0.0152818	0.674494	-0.882728	0.121387	0.0635465	0.115099
TUBA1C	0.0370066	0.612565	-0.755517	-0.141065	0.115145	0.115145
EFCAB7	0.0339264	0.66874	-0.770188	-0.307848	0.115217	0.115217
KLHDC9	0.0227096		-0.838093		0.115298	0.115298
MICU3	0.0227555		-0.889406		0.115471	0.115471
HTT	0.0462803	0.492003	0.71237	0.1907	0.115526	0.115526
ZNF425	0.0228031		0.820571		0.11565	0.11565
PLCB3	0.177086	0.128919	0.507535	0.428955	0.11575	0.11575
L1CAM	0.244378	0.0934546	0.413584	0.475279	0.115782	0.115782
H6PD	0.0785129	0.290997	0.64224	0.297007	0.115815	0.115815
MMP15	0.180616	0.126534	-0.505539	-0.518743	0.115842	0.115842
SHPRH	0.192118	0.119006	0.468684	0.701706	0.115876	0.115876
RPL26	0.0233096	0.981561	-0.845205	-0.0064664	0.115938	0.115938
NEURL1B	0.0228941		0.817307		0.115992	0.115992
GCLC	0.175411	0.130532	-0.484196	-0.421259	0.116002	0.116002
GBE1	0.0888287	0.257837	-0.63504	-0.317709	0.116027	0.116027
RARG	0.0229589		0.829594		0.116235	0.116235
SEMA7A	0.714613	0.0164514	-0.134926	2.28019	0.070262	0.11647
MOB1B	0.406854	0.0566216	0.300632	0.532618	0.116527	0.116527
CAPN6	0.247159	0.093307	-0.420718	-1.28189	0.116621	0.116621
POLR2C	0.080039	0.288642	-0.671567	-0.297135	0.116774	0.116774
LGR4	0.618496	0.0373844	-0.183686	-1.18582	0.116847	0.116847
RUNX3	0.446407	0.0518074	0.271053	0.673658	0.116866	0.116866
RFXAP	0.520606	0.0445037	-0.229746	-0.726162	0.117022	0.117022
C1ORF175	0.023189		0.821252		0.117097	0.117097
SLC15A1	0.0231992		-0.842789		0.117136	0.117136
GFM2	0.309981	0.0749125	-0.368024	-0.531386	0.117219	0.117219
PIK3R3	0.101664	0.228557	0.595926	0.371401	0.117273	0.117273
BECN1	0.0300134	0.77465	0.78509	0.0804581	0.117325	0.117325
SPCS2	0.0191157	0.821927	-0.850579	0.0631106	0.0875355	0.117352
OTX1	0.0232581		0.812598		0.117356	0.117356
HMGN2	0.160515	0.145123	-0.504589	-0.408946	0.117492	0.117492
ZNF341	0.0233047		0.821901		0.11753	0.11753
PCDHA9	0.0233149		-0.831199		0.117568	0.117568
HPRT1	0.121325	0.192235	-0.553853	-0.365427	0.117598	0.117598
SPP1	0.0521487	0.447432	0.745477	0.222846	0.117636	0.117636
SMCR8	0.0816655	0.285797	0.62378	0.430978	0.117661	0.117661
GLRX2	0.0233726		-0.817817		0.117784	0.117784
SLC39A14	0.80939	0.0288919	-0.0863781	-0.621798	0.117829	0.117829
NRIP2	0.112706	0.207516	0.567303	0.581286	0.117842	0.117842
LENG9	0.555399	0.042156	-0.209451	-1.0328	0.117936	0.117936
SHKBP1	0.121149	0.193822	0.571965	0.47767	0.118189	0.118189
RCSD1	0.0513326	0.457643	0.744708	0.213357	0.118229	0.118229
CCM2	0.103218	0.227637	0.597646	0.351149	0.118245	0.118245
MPLKIP	0.339972	0.0692305	-0.343297	-0.896265	0.118394	0.118394
KIF13A	0.159071	0.148027	0.502418	0.411479	0.118433	0.118433
SAR1B	0.0276164	0.854514	-0.794258	-0.0508623	0.118626	0.118626
GOLGA3	0.0142976	0.605633	0.877204	-0.143196	0.0555886	0.118659
NT5C3B	0.0857551	0.27585	-0.62404	-0.392999	0.118837	0.118837
ALG11	0.0567573	0.417871	0.691793	0.226565	0.119067	0.119067
SETD1B	0.026615	0.892282	0.792001	0.0427701	0.119182	0.119182
PTP4A2	0.198816	0.119544	-0.456239	-0.436164	0.119253	0.119253
COL8A1	0.237113	0.100297	0.422585	0.463435	0.119306	0.119306
MAVS	0.0268053	0.888658	0.821325	0.0395334	0.119451	0.119451
CHL1	0.366073	0.0650794	0.327484	0.51486	0.119462	0.119462
SLC39A4	0.0238348		-0.857701		0.119503	0.119503
RP9	0.0623935	0.38209	-0.671757	-0.452259	0.119522	0.119522
ACOX1	0.0169698	0.711358	-0.868439	0.10315	0.0716922	0.11958
WRB	0.569778	0.0419137	0.203526	0.659181	0.119677	0.119677
COL5A2	0.300658	0.0794673	0.369873	0.495638	0.119717	0.119717
RNF2	0.130962	0.182556	-0.554254	-0.376443	0.119774	0.119774
POGLUT3	0.0286118	0.836328	-0.813973	-0.0571956	0.119852	0.119852
POMC	0.0239323		-0.815775		0.119865	0.119865
TMED3	0.0769481	0.31142	-0.639439	-0.283007	0.119979	0.119979
CSF2RA	0.0239644		0.86833		0.119984	0.119984
PLEKHG4B	0.0239871		-0.865417		0.120068	0.120068
APBB3	0.0240015		0.821788		0.120121	0.120121
PRSS3P2	0.1492	0.160936	-0.530907	-0.390553	0.120159	0.120159
AAMDC	0.156754	0.153362	-0.515148	-0.396816	0.120264	0.120264
ARL6IP6	0.0240482		-0.818601		0.120294	0.120294
LONRF2	0.0351782	0.683629	0.768765	0.17832	0.120296	0.120296
MALSU1	0.0401212	0.599628	-0.747709	-0.17129	0.120329	0.120329
IL23R	0.0240702		0.833137		0.120375	0.120375
PRMT1	0.0270895	0.88884	-0.80722	-0.0390675	0.120405	0.120405
MED9	0.0149034	0.618692	-0.886519	0.142881	0.058341	0.120443
CLCN6	0.0241361		0.814389		0.120619	0.120619
MEA1	0.0242047		-0.832309		0.120872	0.120872
GOT1	0.14751	0.164112	0.517318	0.384325	0.120885	0.120885
CCDC167	0.0242103		-0.806553		0.120893	0.120893
CCDC85B	0.0242147		-0.810432		0.120909	0.120909
STRIP2	0.107946	0.224382	0.579647	0.369278	0.120932	0.120932
BOLA1	0.0460336	0.52619	-0.728478	-0.204301	0.120938	0.120938
FUNDC2	0.043191	0.560857	-0.743521	-0.162737	0.120943	0.120943
EPS15L1	0.0807153	0.300208	0.632421	0.291228	0.120971	0.120971
C11orf68	0.0402353	0.602274	-0.740951	-0.144943	0.120976	0.120976
H2AFX	0.0408398	0.593663	-0.740632	-0.149942	0.121021	0.121021
LTBR	0.0384402	0.630996	0.741887	0.379839	0.12106	0.12106
SYT1	0.0242565		0.84911		0.121063	0.121063
CROCC	0.093438	0.259693	0.60931	0.314598	0.121096	0.121096
ADAMTSL4	0.0243344		0.812235		0.121351	0.121351
TGFBR1	0.658409	0.0369674	0.157423	1.64719	0.12137	0.12137
C2CD2	0.0789718	0.308521	0.62787	0.31669	0.121461	0.121461
TLR2	0.276688	0.0881703	0.399281	0.493806	0.121577	0.121577
RNF6	0.024398		0.814124		0.121585	0.121585
C8orf58	0.0243997		-0.801859		0.121591	0.121591
CRABP2	0.294615	0.0828409	0.376551	0.48964	0.121615	0.121615
NXT2	0.0754505	0.323509	-0.631979	-0.289277	0.121625	0.121625
NUP160	0.0241953	0.990335	-0.820498	0.00335695	0.119973	0.121708
FAM20C	0.291634	0.0838479	0.382517	0.930828	0.121787	0.121787
LMO7	0.0557145	0.438908	0.684547	0.217899	0.12179	0.12179
GABARAP	0.0255414	0.959834	-0.812342	-0.0142512	0.122017	0.122017
CHST14	0.248393	0.0987051	0.411858	0.48256	0.122025	0.122025
CLEC2A	0.0245182		0.963769		0.122027	0.122027
CBWD3	0.0245403		-0.82588		0.122109	0.122109
EFCAB14	0.0159648	0.649938	0.91313	-0.14725	0.06387	0.122194
IL13RA2	0.0245691		-0.816646		0.122215	0.122215
BCL2L2-PABPN1		0.0245914		-0.632224	0.122297	0.122297
KDM5A	0.0166993	0.67867	0.859616	-0.118892	0.0683257	0.12235
GABPB1	0.0373826	0.658559	-0.750278	-0.141956	0.122396	0.122396
MCAT	0.176355	0.139636	-0.488891	-0.417605	0.122422	0.122422
STXBP1	0.0360777	0.682954	0.812931	0.113283	0.122473	0.122473
CYBB	0.0562939	0.437779	0.732021	0.216795	0.122491	0.122491
PLA2G15	0.0710928	0.346955	0.66907	0.285984	0.12257	0.12257
MSN	0.234709	0.105205	0.431467	0.459885	0.122668	0.122668
ISCA2	0.0158187	0.640321	-0.883253	0.1328	0.0627022	0.122711
SNAPIN	0.0840583	0.293903	-0.62845	-0.292133	0.122714	0.122714
EXOC7	0.0127806	0.516872	-0.90915	0.179135	0.0450931	0.122793
OLIG1	0.0247381		0.803252		0.122835	0.122835
PLSCR3	0.024776		0.855185		0.122974	0.122974
MED28	0.410135	0.0605073	-0.299023	-0.628023	0.123121	0.123121
FKBP7	0.981739	0.0253373	0.00812557	0.624696	0.123335	0.123335
PEG10	0.0269196	0.924562	-0.820971	-0.0272048	0.123387	0.123387
FAHD1	0.090888	0.274063	-0.610961	-0.303519	0.123461	0.123461
MSL2	0.022485	0.901907	0.829086	-0.0662604	0.105992	0.12354
EMC6	0.0249473		-0.81485		0.123601	0.123601
HIVEP2	0.0144722	0.579979	0.920846	-0.458517	0.0542709	0.123622
KCNQ3	0.0249863		0.817382		0.123744	0.123744
KANSL2	0.234895	0.106381	-0.427252	-0.712903	0.123751	0.123751
NCOA7	0.423566	0.0590161	0.285329	0.580304	0.123784	0.123784
SNTB1	0.0526884	0.475735	0.695322	0.197235	0.124034	0.124034
JAK2	0.247913	0.101129	0.412995	0.61502	0.124054	0.124054
PFKL	0.027022	0.930271	0.786886	0.0242737	0.124297	0.124297
TRIP12	0.0228762	0.909715	0.815575	-0.0315029	0.108054	0.124329
MYO1C	0.146242	0.172372	0.531076	0.387168	0.124553	0.124553
EGFL8	0.0252241		-0.800589		0.124612	0.124612
OGN	0.230599	0.10958	0.440924	0.45251	0.124776	0.124776
SNRNP200	0.543683	0.0465528	-0.215933	-0.561463	0.124925	0.124925
LACC1	0.0650875	0.388962	0.691248	0.41672	0.124949	0.124949
RBM23	0.710648	0.0357065	-0.134797	-0.586893	0.12516	0.12516
CMTR1	0.925551	0.0234984	0.0335442	-0.650542	0.111657	0.125211
UACA	0.204059	0.124628	0.45455	0.434579	0.125367	0.125367
SLC26A3	0.0254676		0.89589		0.125498	0.125498
NADSYN1	0.322309	0.0792613	0.354611	0.497914	0.125785	0.125785
MAP7D1	0.0220704	0.862753	0.887546	-0.048545	0.101122	0.125911
CLNK	0.0255879		0.854435		0.125935	0.125935
KDM3B	0.0582848	0.439877	0.682821	0.215304	0.126117	0.126117
HAX1	0.0165382	0.644538	-0.926304	0.131009	0.0652002	0.126193
CD180	0.0798371	0.321971	0.672697	0.32581	0.12636	0.12636
SNRPA1	0.082567	0.311383	-0.616862	-0.284482	0.126377	0.126377
FAM168A	0.0270699	0.950419	0.802928	0.0200408	0.126442	0.126442
KRT20	0.561537	0.0144493	-0.243766	0.694471	0.0528706	0.126456
ABHD17A	0.115012	0.223744	-0.564327	-0.828277	0.126462	0.126462
ABCF1	0.643675	0.0400206	-0.166188	-0.584176	0.12656	0.12656
TMEM68	0.00853629	0.331331	-1.01603	0.298256	0.0231709	0.126572
TFAM	0.134019	0.192268	-0.538367	-0.366065	0.126586	0.126586
GRIK5	0.02578		0.796256		0.126631	0.126631
GSN	0.179168	0.143971	0.486346	0.417179	0.126685	0.126685
ZNF222	0.0258522		-0.810575		0.126892	0.126892
WFDC2	0.907019	0.0285077	0.0416614	0.617172	0.12691	0.12691
KDM6A	0.518277	0.0134273	0.235142	-0.838165	0.0469522	0.127093
C1orf159	0.025949		0.804356		0.127242	0.127242
NUP54	0.586654	0.0152258	-0.195278	0.711216	0.0569334	0.127259
PSMC3	0.0467224	0.555935	-0.721131	-0.164944	0.127335	0.127335
COPS6	0.0536733	0.484716	-0.701138	-0.196339	0.127486	0.127486
RB1	0.124906	0.20836	0.55349	0.348436	0.127518	0.127518
NDUFC1	0.0260675		-0.805262		0.12767	0.12767
SEMA3F	0.678419	0.0384321	-0.147438	-1.1236	0.12769	0.12769
SERPINA7		0.0260822		0.643652	0.127723	0.127723
TTC39B	0.0738378	0.353802	0.664255	0.277691	0.127874	0.127874
CTSD	0.025449	0.974138	0.871275	-0.0089489	0.123028	0.127876
DNAJC2	0.0166509	0.637323	0.897471	-0.133368	0.064978	0.127882
PSMD14	0.105505	0.247634	-0.611801	-0.322787	0.127884	0.127884
EIF3C	0.106857	0.244833	0.580715	0.33019	0.128012	0.128012
SLA	0.0261656		0.853797		0.128024	0.128024
TPI1	0.639474	0.0409457	0.172524	0.581951	0.128089	0.128089
IKZF1	0.0362309	0.724132	0.79133	0.161423	0.128277	0.128277
YPEL1	0.0262766		0.811035		0.128424	0.128424
NCSTN	0.760422	0.0345747	-0.112009	-0.596737	0.128477	0.128477
C6	0.861354	0.0226492	-0.062304	0.645619	0.102972	0.128489
CNPY3	0.519799	0.0506204	-0.235137	-0.550556	0.128553	0.128553
SAMM50	0.458077	0.0120614	-0.268031	0.716014	0.0392393	0.128617
GRAMD1A	0.370108	0.0711568	0.329474	0.535991	0.128636	0.128636
SASH3	0.17015	0.155055	0.522203	0.422519	0.128804	0.128804
HSF4	0.0263999		0.904929		0.128867	0.128867
SNX27	0.750375	0.019823	0.112477	-0.667625	0.0839934	0.12893
PHYHIP	0.0264192		0.793525		0.128936	0.128936
IPO8	0.00923267	0.349312	0.951636	-0.259172	0.0257086	0.128979
ATP8B3	0.0264516		0.819685		0.129053	0.129053
CA12	0.450567	0.0587531	0.297307	0.598856	0.129127	0.129127
TMBIM1	0.852414	0.0310994	0.0662806	0.681057	0.129261	0.129261
ALS2	0.55879	0.0148169	0.223091	-1.04044	0.0537015	0.129284
GTPBP6	0.226484	0.117314	-0.435152	-0.456272	0.129477	0.129477
DZANK1	0.0484288	0.549508	0.715238	0.179814	0.129628	0.129628
MRPL14	0.0194944	0.730588	-0.842843	0.0965167	0.0812798	0.129883
OTUD6B	0.309473	0.0862463	0.364512	0.495295	0.129911	0.129911
RBMXL1	0.752241	0.0354821	-0.113626	-0.592789	0.129912	0.129912
NT5DC3	0.109068	0.244777	0.570601	0.351173	0.129934	0.129934
LIPT1	0.0267013		-0.837131		0.129948	0.129948
MSRB2	0.323071	0.0826701	-0.354714	-0.483498	0.129973	0.129973
CBLL1	0.0240179	0.899251	0.820968	-0.0381013	0.111081	0.129975
ANKH	0.0353426	0.756075	0.821179	0.181258	0.130021	0.130021
NFKB2	0.436269	0.0614766	0.279096	0.530653	0.130374	0.130374
ELAVL4	0.0268228		0.828353		0.130383	0.130383
GZMK	0.830185	0.0323413	0.0783606	0.69	0.130477	0.130477
ADCY8	0.0235644	0.877355	0.822627	-0.0833714	0.107526	0.13051
IQGAP2	0.0823463	0.326286	0.626104	0.271517	0.130546	0.130546
LARP4	0.899421	0.0299225	-0.046083	-0.630868	0.130705	0.130705
OLR1	0.0269375		0.854543		0.130792	0.130792
ACY1	0.842618	0.0227162	-0.0704278	0.643484	0.101518	0.13087
NDUFA9	0.266957	0.100996	0.398331	0.460299	0.130879	0.130879
PDCD6IP	0.672938	0.0400926	0.155605	0.583446	0.130944	0.130944
COL3A1	0.302936	0.0890637	0.369019	0.474538	0.130947	0.130947
AGO1	0.181063	0.14955	0.476348	0.404747	0.131294	0.131294
GCC1	0.0171286	0.632561	0.893046	-0.140931	0.0660186	0.131294
RAB3GAP1	0.0457585	0.592542	0.718855	0.148906	0.131422	0.131422
KSR1	0.0271493		0.79529		0.131548	0.131548
TGFBI	0.284431	0.0955063	0.384985	0.466631	0.131603	0.131603
ELF3	0.0202468	0.744655	0.893591	-0.0948246	0.0848541	0.131691
RBM25	0.459775	0.0125048	0.28311	-0.714266	0.0404763	0.13172
RFX1	0.0272345		0.791028		0.131851	0.131851
SLC35A1	0.0634719	0.429084	-0.659856	-0.295971	0.131852	0.131852
EZH1	0.0128009	0.469708	0.914435	-0.363212	0.0419127	0.131917
TMEM106B	0.123537	0.220784	-0.566656	-0.352591	0.131995	0.131995
KIRREL1	0.0372601	0.732916	0.751192	0.0954276	0.132114	0.132114
CDC23	0.182028	0.150196	0.483498	0.402556	0.132226	0.132226
ANAPC13	0.0273451		-0.841101		0.132244	0.132244
AUP1	0.183776	0.148831	0.479998	0.417777	0.132267	0.132267
PRPS2	0.368101	0.0747357	-0.345471	-0.517046	0.132831	0.132831
PREP	0.8295	0.0228497	0.0804753	-0.660114	0.100775	0.132959
C15orf40	0.0516554	0.534791	-0.69907	-0.213369	0.133237	0.133237
SH3D19	0.0705209	0.391817	0.668397	0.258111	0.13326	0.13326
CCAR2	0.708711	0.03902	-0.146226	-0.576385	0.13334	0.13334
COMMD10	0.185203	0.14956	-0.484654	-0.42169	0.133499	0.133499
SCRN3	0.0490134	0.565362	0.734779	0.166238	0.13354	0.13354
HNRNPLL	0.039845	0.696031	-0.774092	-0.108442	0.133621	0.133621
ARL14	0.0277659		-0.793567		0.133736	0.133736
ELMO1	0.115287	0.241015	0.584272	0.333262	0.133807	0.133807
DHODH	0.741642	0.037515	0.124638	0.606952	0.133937	0.133937
SP140L	0.056252	0.495761	0.723004	0.192025	0.134166	0.134166
THOC7	0.429577	0.0649415	-0.281469	-0.523093	0.134201	0.134201
RINL	0.0279153		0.791158		0.134264	0.134264
GREM1	0.795667	0.0351013	0.0925468	1.24162	0.134312	0.134312
VEGFD	0.0279495		-0.787362		0.134385	0.134385
NDUFS6	0.019937	0.712178	-0.83555	0.102666	0.0810912	0.134543
PSMG3	0.0532616	0.526037	-0.700912	-0.177676	0.134625	0.134625
POP7	0.123535	0.22692	-0.552606	-0.454012	0.134678	0.134678
PALMD	0.33178	0.0845135	0.350058	0.504185	0.134704	0.134704
KBTBD3	0.0280482		-0.796591		0.134733	0.134733
GMPR2	0.038651	0.726244	-0.75152	-0.0974459	0.13481	0.13481
FOXD2	0.028101		0.789763		0.134919	0.134919
PTRHD1	0.0483103	0.582295	-0.764724	-0.153859	0.135024	0.135024
TIMELESS	0.893411	0.0251394	0.049225	-0.833064	0.114356	0.135052
ITPR3	0.0166085	0.58993	0.872321	-0.150162	0.0611248	0.135103
DDX59	0.036029	0.782688	-0.760634	-0.0984082	0.135266	0.135266
MLF2	0.805279	0.0350213	0.0884555	0.600666	0.135274	0.135274
NOL9	0.0227825	0.806976	0.821568	-0.0675102	0.0985025	0.13538
FAU	0.139531	0.202724	-0.534764	-0.35276	0.135571	0.135571
FRMD4B	0.265234	0.106727	0.400036	0.991125	0.135646	0.135646
PLEKHG4	0.0283409		0.784436		0.135763	0.135763
TRIM3	0.300859	0.0942013	0.371291	0.550298	0.135764	0.135764
DCAF1	0.895277	0.0253794	0.0467173	-0.627363	0.115343	0.135788
EFNB1	0.144829	0.195985	0.532318	0.371942	0.135916	0.135916
TNPO1	0.24611	0.115396	-0.417121	-0.44655	0.135971	0.135971
TJP2	0.142873	0.198789	0.531368	0.360855	0.135976	0.135976
LAMTOR1	0.0484287	0.586862	-0.70105	-0.154212	0.136044	0.136044
PHLPP2	0.0284237		0.820666		0.136054	0.136054
TMEM74	0.0284254		-0.793691		0.13606	0.13606
ITCH	0.0292768	0.971001	0.800812	0.0102271	0.136068	0.136068
GIT2	0.0493201	0.576793	0.705705	0.156212	0.136137	0.136137
CDH3	0.252046	0.112938	-0.412037	-0.441678	0.136201	0.136201
TMEM127	0.0284673		0.809775		0.136207	0.136207
ZSCAN20	0.0284736		0.795186		0.136229	0.136229
ZDHHC18	0.0284826		0.79982		0.13626	0.13626
CENPH	0.0712755	0.401612	-0.644827	-0.285533	0.13676	0.13676
FILIP1L	0.916346	0.0312813	0.0373852	0.616753	0.136898	0.136898
HTATSF1	0.777834	0.0368677	-0.101147	-0.587706	0.136941	0.136941
RAB11FIP5	0.143848	0.199414	0.526997	0.380986	0.136971	0.136971
ROMO1	0.0121931	0.425036	-0.948129	0.222023	0.0373268	0.136978
MAGEC1	0.0532173	0.540381	0.694923	0.419866	0.137224	0.137224
FBRS	0.043191	0.66696	0.735447	0.25276	0.137395	0.137395
GSTO1	0.186272	0.0053679	-0.474417	0.781983	0.0100749	0.137433
RAPGEF1	0.673757	0.0194304	0.150967	-0.726378	0.0762512	0.137508
HIP1R	0.120773	0.239013	-0.563496	-0.333092	0.137604	0.137604
MRS2	0.061379	0.470471	-0.675459	-0.286259	0.137641	0.137641
SP1	0.0179723	0.621584	0.85147	-0.139983	0.0675788	0.137769
UNC5B	0.0803016	0.360131	0.621259	0.36926	0.137788	0.137788
RBMXL2	0.221449	0.130893	-0.452151	-0.426331	0.138022	0.138022
KCNMA1	0.786613	0.03687	0.0967996	1.3262	0.138079	0.138079
ZNF780A	0.0290037		0.786949		0.138083	0.138083
ADI1	0.0606242	0.479169	-0.671776	-0.199189	0.138242	0.138242
CCDC50	0.344216	0.0844493	-0.340332	-0.478998	0.13831	0.13831
AEBP2	0.0290885		0.791096		0.138379	0.138379
IRAK3	0.0290983		0.794408		0.138413	0.138413
TBL1X	0.925624	0.0315347	-0.0338225	-0.610591	0.13873	0.13873
TSPO	0.635415	0.0185674	-0.169142	0.662283	0.0704515	0.13884
TMEM135	0.133244	0.219558	-0.548657	-0.412574	0.138957	0.138957
RAB11B	0.175614	0.167255	-0.488561	-0.388144	0.139366	0.139366
ANKRD24	0.029385		0.827921		0.13941	0.13941
PARG	0.10547	0.278704	0.600702	0.324379	0.139445	0.139445
HP1BP3	0.0414518	0.709683	0.73669	0.103637	0.139523	0.139523
SETD7	0.124464	0.23687	0.551151	0.345285	0.139746	0.139746
GEMIN2	0.108627	0.271469	-0.589928	-0.348828	0.139771	0.139771
RRAS2	0.146717	0.201046	-0.517048	-0.358193	0.139798	0.139798
ATXN7	0.0295807		0.817415		0.140089	0.140089
CD63	0.0341763	0.86586	-0.812215	-0.0467356	0.140128	0.140128
TRIM27	0.431051	0.068676	-0.286353	-0.529654	0.140166	0.140166
SLC7A1	0.202616	0.146221	0.474454	0.423136	0.140248	0.140248
RPA1	0.177019	0.167499	-0.483325	-0.387423	0.140331	0.140331
AK3	0.258421	0.114848	-0.402646	-0.443591	0.14043	0.14043
SDCBP2	0.0297699		0.78702		0.140744	0.140744
NAPB	0.0304462	0.97848	0.786734	0.00753065	0.140817	0.140817
MACF1	0.0352617	0.846989	0.768777	0.0537622	0.141077	0.141077
SNCA	0.188263	0.158665	0.489435	0.395267	0.141092	0.141092
COX14	0.0298793		-0.786805		0.141122	0.141122
CYP2A13	0.0298891		0.877413		0.141156	0.141156
IGF2	0.105452	0.2835	0.589639	0.302536	0.141178	0.141178
CLP1	0.396253	0.07546	-0.307919	-0.523652	0.141198	0.141198
PDE4D	0.160324	0.186686	-0.509106	-0.442207	0.141298	0.141298
MRPL49	0.431542	0.0694365	-0.280898	-0.51234	0.141417	0.141417
C14orf39	0.0299809		0.813262		0.141473	0.141473
COPZ1	0.0343538	0.873201	-0.814913	-0.0443203	0.141531	0.141531
BAP1	0.270335	0.111002	-0.392799	-0.57639	0.141565	0.141565
THOC3	0.401038	0.0748877	-0.29883	-0.497534	0.141652	0.141652
COX11	0.0209054	0.696044	-0.868726	0.123042	0.0826087	0.141658
OTX2	0.0300373		-0.852139		0.141667	0.141667
NDUFA12	0.0129132	0.42979	-0.930068	0.223007	0.0393774	0.141695
SH3GL2	0.0417011	0.721177	-0.73732	-0.099951	0.141793	0.141793
TRIT1	0.267422	0.112476	-0.413364	-0.517062	0.14181	0.14181
GPR84	0.0300911		0.8525		0.141853	0.141853
PDLIM5	0.129848	0.231805	0.545596	0.341455	0.141882	0.141882
ABRAXAS2	0.182292	0.165414	0.47654	0.388647	0.142069	0.142069
MAMDC2	0.676349	0.0204103	-0.151216	0.766175	0.0793806	0.142149
ZGPAT	0.491033	0.0148379	0.251128	-0.746527	0.0486512	0.142289
PRRC1	0.104559	0.28906	0.581452	0.295794	0.14231	0.14231
MPZL1	0.262693	0.115513	-0.413716	-0.455533	0.142725	0.142725
NDUFB6	0.0334485	0.908701	-0.760622	-0.0317808	0.142897	0.142897
PYGB	0.0708911	0.429499	0.64527	0.224193	0.143079	0.143079
STAC3	0.0304662		0.799116		0.143143	0.143143
NUFIP2	0.0546734	0.557281	0.70121	0.163005	0.143151	0.143151
RAC2	0.689969	0.0441671	0.145368	0.571143	0.14317	0.14317
LRRC25	0.0890339	0.342409	0.648407	0.348441	0.143211	0.143211
NR5A2	0.0304871		-0.769184		0.143215	0.143215
YIF1A	0.0229924	0.753758	-0.825967	0.094629	0.0942369	0.143272
FUCA1	0.46432	0.0657968	0.268266	0.513982	0.143433	0.143433
PNMA8B	0.0305561		0.779093		0.143451	0.143451
PON3	0.13331	0.229673	0.541888	0.345088	0.143663	0.143663
URB1	0.0516076	0.593546	0.70005	0.147837	0.14371	0.14371
HIST3H2BB	0.384263	0.0799082	-0.31054	-0.488157	0.143964	0.143964
TBC1D23	0.339161	0.090689	0.345106	0.472806	0.144144	0.144144
NPR2	0.178959	0.171882	0.484887	0.456	0.144149	0.144149
STK10	0.161765	0.190176	0.520645	0.367361	0.144163	0.144163
EGR2	0.0307982		0.797495		0.144281	0.144281
B4GALT4	0.559868	0.017249	0.206649	-1.02222	0.0604505	0.144317
CPE	0.315682	0.0976667	0.375111	0.606111	0.144395	0.144395
GBA2	0.355516	0.0867265	0.354652	0.728497	0.144398	0.144398
DSC2	0.336205	0.0917353	0.346096	0.48564	0.14443	0.14443
LAMTOR4	0.0276036	0.894631	-0.792519	0.039798	0.122677	0.144474
ANKRD17	0.0498114	0.61951	0.711698	0.137957	0.144487	0.144487
TCP11L2	0.0308607		0.779114		0.144494	0.144494
SIGLEC7	0.030872		0.796853		0.144533	0.144533
NTAN1	0.0293103	0.948974	0.806418	-0.0242637	0.133909	0.144582
ADCY3	0.0857868	0.360571	-0.638602	-0.509613	0.144739	0.144739
ROBO1	0.017981	0.580935	0.862936	-0.216601	0.0641979	0.144806
CLDN23	0.0310121		0.843066		0.145011	0.145011
PFKP	0.341737	0.0908272	0.346792	0.472425	0.145103	0.145103
CTHRC1	0.224695	0.138206	0.468765	0.421698	0.145155	0.145155
OXTR	0.0310769		0.792456		0.145232	0.145232
KNOP1	0.83739	0.0260255	0.0743771	-0.642613	0.111827	0.145241
CCDC124	0.327046	0.0950844	0.351926	0.481338	0.145301	0.145301
FUS	0.333649	0.0933061	-0.344044	-0.471317	0.145418	0.145418
MEAF6	0.85234	0.026559	0.0667353	-0.641594	0.115026	0.145516
IGF1	0.0348959	0.893588	0.782335	0.0712263	0.145593	0.145593
BCOR	0.478189	0.0652357	-0.254693	-0.835785	0.145635	0.145635
HIP1	0.281268	0.11106	0.397525	0.442374	0.14578	0.14578
IQGAP1	0.0287109	0.918967	0.821871	-0.0281626	0.128811	0.145797
ZNF800	0.741759	0.0231793	0.117993	-0.689308	0.0936761	0.145819
ARID5B	0.00444697	0.142277	1.01798	-0.5441	0.0069504	0.145842
STARD13	0.0312747		0.797636		0.145906	0.145906
HBZ	0.0308305	0.984169	0.819891	-0.00551108	0.142718	0.146082
KLHL10	0.031328		0.774143		0.146088	0.146088
C14orf2	0.0255098	0.814087	-0.806055	0.07769	0.107886	0.146113
ATP5G2	0.0313356		-0.812036		0.146114	0.146114
KIAA1551	0.274742	0.114151	0.398969	0.748974	0.146204	0.146204
TNIK	0.0700741	0.447573	0.671651	0.214474	0.146208	0.146208
FGL2	0.0609785	0.51548	0.702903	0.182187	0.146445	0.146445
ING4	0.622458	0.0196319	0.180952	-1.20159	0.0723625	0.146806
CNPY4	0.274879	0.114769	0.388733	0.441392	0.146834	0.146834
SCEL	0.104194	0.302924	0.584222	0.407345	0.146885	0.146885
CAVIN2	0.351855	0.0897205	0.335881	0.477307	0.146905	0.146905
ZPR1	0.0943431	0.334766	-0.603088	-0.269293	0.146954	0.146954
PARD3	0.036917	0.855639	0.756902	0.0510028	0.14697	0.14697
GRAMD4	0.070603	0.44757	0.663644	0.242235	0.147011	0.147011
HARS2	0.14007	0.225734	0.533821	0.344183	0.147074	0.147074
CDKAL1	0.217712	0.145323	-0.43972	-0.414665	0.147142	0.147142
UBAP1	0.0250456	0.790399	0.854765	-0.0748212	0.104101	0.147308
GMPPB	0.0382239	0.829197	-0.746062	-0.0602457	0.147334	0.147334
SPTAN1	0.0101379	0.319673	0.930817	-0.278886	0.0258077	0.147396
SMIM13	0.750247	0.0423039	0.113754	1.24922	0.147481	0.147481
ATP13A3	0.47178	0.0673323	-0.262162	-0.549514	0.147574	0.147574
HTR2A	0.0317672		0.783026		0.147578	0.147578
GRAP2	0.54196	0.058649	0.230444	1.03499	0.14764	0.14764
TNR	0.0318513		0.867166		0.147863	0.147863
EMILIN1	0.177008	0.180255	0.48824	0.37658	0.14805	0.14805
C6orf89	0.616915	0.0517537	-0.179681	-0.648161	0.148121	0.148121
CHST15	0.0319388		0.770093		0.148159	0.148159
TREM2	0.0319637		0.800327		0.148243	0.148243
DCTN6	0.0141809	0.443448	-0.897236	0.216257	0.0434006	0.148294
RPS27A	0.0790463	0.404989	-0.631686	-0.233824	0.148409	0.148409
MLH1	0.0919641	0.348106	-0.603865	-0.269484	0.14841	0.14841
CELF1	0.0604528	0.00193719	0.671584	-0.880818	0.00173529	0.148517
SAT1	0.0320544		-0.765762		0.148549	0.148549
MYO5B	0.310876	0.10314	0.358893	0.454495	0.14858	0.14858
ZNF576	0.032074		-0.7847		0.148615	0.148615
PPP1R3C	0.0321181		0.765989		0.148764	0.148764
C20orf27	0.151907	0.211838	0.511417	0.347563	0.148972	0.148972
EHBP1L1	0.0825612	0.39021	0.640837	0.24475	0.149095	0.149095
RBMS3	0.22013	0.146533	0.448169	0.40515	0.14923	0.14923
FAM91A1	0.882586	0.0365793	-0.0527681	-0.598712	0.149325	0.149325
NEBL	0.261146	0.123679	0.407456	0.436483	0.149371	0.149371
ARMC9	0.0601581	0.53712	0.675097	0.173635	0.149418	0.149418
FBXL8	0.451283	0.0716483	0.27587	0.57464	0.149491	0.149491
PYM1	0.0823919	0.39257	-0.661835	-0.237262	0.149527	0.149527
NEB	0.714331	0.0231084	-0.13558	1.42795	0.0908512	0.149545
C11orf52	0.0858862	0.376931	-0.632493	-0.383282	0.149624	0.149624
FAR2	0.0323999		0.777681		0.149714	0.149714
IPMK	0.0324114		0.764372		0.149753	0.149753
PPP6R1	0.0949847	0.341379	0.613939	0.270263	0.149801	0.149801
PRSS1	0.0676981	0.479806	-0.679637	-0.199492	0.14999	0.14999
CLC	0.0645363	0.503365	0.682895	0.216066	0.150001	0.150001
TECPR1	0.070111	0.463483	0.645301	0.338011	0.150034	0.150034
RTRAF	0.374936	0.0866812	-0.321377	-0.486543	0.15005	0.15005
FANCI	0.351194	0.0925558	-0.364351	-0.484602	0.150067	0.150067
SNRNP70	0.903851	0.0294052	0.0440441	-0.622746	0.129506	0.150162
TREX1	0.189952	0.171519	-0.473515	-0.404271	0.15032	0.15032
TMCC1	0.0340228	0.95764	0.756239	0.0161169	0.150324	0.150324
TCEAL6	0.239273	0.136181	0.421507	0.428402	0.150334	0.150334
ZBTB2	0.806833	0.0403931	-0.0876197	-0.711413	0.150354	0.150354
HIKESHI	0.0434076	0.751263	-0.748456	-0.0890847	0.150422	0.150422
POLA2	0.097383	0.334917	-0.596377	-0.294745	0.150437	0.150437
ZNF669	0.0326294		-0.783052		0.150485	0.150485
OGDHL	0.105263	0.310061	0.579485	0.285928	0.150514	0.150514
PARD3B	0.119439	0.273408	0.557227	0.369137	0.150573	0.150573
ZXDC	0.0327291		0.764547		0.150819	0.150819
ARF5	0.085027	0.385867	-0.622309	-0.250668	0.151088	0.151088
CCNC	0.0655834	0.500418	-0.671574	-0.445885	0.151121	0.151121
MPV17L	0.0328464		0.768655		0.151213	0.151213
MXI1	0.0328625		0.821723		0.151266	0.151266
LYNX1	0.0328748		0.773721		0.151308	0.151308
MCRIP1	0.315003	0.104455	-0.360045	-0.472439	0.151405	0.151405
RAB33B	0.0386389	0.852039	-0.760904	-0.0515788	0.151465	0.151465
EEF1G	0.421338	0.0781441	-0.285796	-0.491299	0.151476	0.151476
SCNN1A	0.0155035	0.470753	0.882162	-0.398758	0.0487154	0.151504
PLTP	0.334628	0.0985273	0.356339	0.457873	0.151626	0.151626
RAB35	0.13304	0.24793	0.548964	0.324715	0.151675	0.151675
ANXA4	0.178848	0.184574	0.479358	0.368659	0.151762	0.151762
TICAM1	0.0330333		0.789457		0.151838	0.151838
CRB2	0.216093	0.152954	0.440125	0.447004	0.151901	0.151901
EML2	0.0547946	0.603224	0.701758	0.144585	0.151905	0.151905
ROR2	0.121707	0.271656	0.558038	0.394938	0.151935	0.151935
NKX1-2	0.0330731		0.888325		0.151971	0.151971
RPP40	0.607054	0.0545782	0.184197	0.574803	0.152167	0.152167
KRT85	0.104314	0.317737	0.607688	0.328425	0.152209	0.152209
DPP8	0.818782	0.0271492	0.0814684	-0.849114	0.113484	0.152255
ARID1A	0.0583269	0.569374	0.698797	0.159949	0.152427	0.152427
MCC	0.0425101	0.781293	0.742661	0.0885987	0.152437	0.152437
COA3	0.0498429	0.667377	-0.736775	-0.121321	0.152608	0.152608
C6orf15	0.0332778		0.765029		0.152654	0.152654
ATP2B1	0.0403472	0.825963	0.736761	0.0607594	0.152812	0.152812
FSTL1	0.0715289	0.465982	0.668932	0.207954	0.152832	0.152832
NDUFA4	0.0978746	0.34059	-0.605878	-0.266648	0.152845	0.152845
MCRS1	0.3648	0.0914326	-0.339934	-0.589605	0.15291	0.15291
PSMD2	0.788086	0.0423261	-0.0968459	-0.567967	0.152917	0.152917
PRKDC	0.966955	0.0345419	-0.0153897	-0.597063	0.153063	0.153063
THAP11	0.0775573	0.430676	-0.636263	-0.284808	0.153068	0.153068
CD86	0.033439		0.818192		0.153191	0.153191
SSC5D	0.169909	0.196922	0.489265	0.438866	0.153258	0.153258
TMEM258	0.0334799		-0.775642		0.153328	0.153328
ATP6V1B1	0.450002	0.0744519	0.278178	0.494584	0.153406	0.153406
COL4A6	0.0179428	0.535344	0.850458	-0.220018	0.0602025	0.153449
CAV1	0.906544	0.0370213	0.0416705	0.583744	0.153599	0.153599
DNAAF5	0.756938	0.0254206	-0.112034	0.625668	0.101917	0.153672
CCDC51	0.0268639	0.799058	-0.808591	0.0709295	0.110575	0.153792
TPM1	0.88973	0.0378032	0.0499901	0.587505	0.153842	0.153842
TP53BP1	0.0599232	0.561933	0.681121	0.161442	0.153969	0.153969
GOSR1	0.09523	0.353783	0.604848	0.257845	0.154029	0.154029
PRPF39	0.241648	0.139546	-0.458885	-0.427049	0.154129	0.154129
NUP133	0.992384	0.0339878	-0.00344722	-0.59259	0.154155	0.154155
MCCC1	0.107732	0.31321	-0.593124	-0.279148	0.154201	0.154201
SH2B3	0.0337707		0.793488		0.154294	0.154294
WNT7B	0.0337816		0.759182		0.15433	0.15433
DTWD2	0.170554	0.198088	0.498457	0.627202	0.154341	0.154341
RNASEH1	0.0289717	0.856983	-0.800238	0.080593	0.123165	0.154413
MRTFB	0.126627	0.266999	0.549324	0.319163	0.154422	0.154422
GPT2	0.178177	0.18976	-0.488561	-0.369017	0.154427	0.154427
DMAC1	0.025969	0.767185	-0.807424	0.132624	0.104599	0.154556
GSKIP	0.0306972	0.906397	-0.782701	0.0379006	0.133941	0.154614
AIF1	0.301317	0.11243	0.379992	0.445063	0.154647	0.154647
KIF24	0.0339089		0.784628		0.154752	0.154752
PRKCB	0.0985386	0.344343	0.618256	0.267018	0.154826	0.154826
SOAT1	0.380716	0.0891782	-0.314828	-0.477741	0.154894	0.154894
PSMD7	0.140319	0.241995	-0.52752	-0.323335	0.15491	0.15491
GHDC	0.080129	0.423932	0.62393	0.22344	0.154952	0.154952
STAM	0.706388	0.0483197	0.137662	0.549595	0.155492	0.155492
RABL3	0.473369	0.0721205	-0.258487	-0.50388	0.155516	0.155516
NANP	0.0447843	0.76267	0.725632	0.105955	0.155569	0.155569
SETDB2	0.0341585		0.784776		0.155579	0.155579
AP1S2	0.0864683	0.395413	-0.608593	-0.241504	0.155685	0.155685
BAIAP2L1	0.0243574	0.712376	0.82672	-0.104329	0.0943223	0.155688
MGAT2	0.0663943	0.515155	-0.669951	-0.216729	0.155727	0.155727
FAM89B	0.0343001		-0.763082		0.156046	0.156046
XPNPEP3	0.0556416	0.617068	-0.701618	-0.140607	0.15616	0.15616
DES	0.273923	0.125589	0.387351	0.433703	0.156382	0.156382
TCEA2	0.742613	0.0464177	-0.118898	-0.565148	0.156608	0.156608
PSMD9	0.0275672	0.799545	-0.797824	0.0705327	0.11277	0.156635
PLPP7	0.0344847		-0.785644		0.156655	0.156655
SEC31B	0.0344974		0.782695		0.156697	0.156697
ELMSAN1	0.0577121	0.597914	0.697961	0.153099	0.156728	0.156728
VPS4B	0.0530061	0.651212	0.715209	0.129946	0.156766	0.156766
PRDM15	0.0345371		0.771566		0.156828	0.156828
FAM241A	0.0346505		-0.752892		0.157201	0.157201
CCDC125	0.0346613		-0.754154		0.157237	0.157237
FBXL18	0.992532	0.0344318	0.00332035	-0.607577	0.155632	0.157334
KRTCAP3	0.00816662	0.23509	-0.954227	0.367415	0.0170217	0.15749
HPCAL1	0.723542	0.0481465	0.126656	0.557556	0.157811	0.157811
SH3BP4	0.277539	0.125604	0.397093	0.448855	0.15789	0.15789
GJB6	0.0348882		0.765523		0.157982	0.157982
PIAS4	0.0413909	0.843609	0.743081	0.0682127	0.158079	0.158079
ARHGAP12	0.67051	0.023416	0.153144	-0.658802	0.087489	0.158096
GOLGA1	0.177805	0.196525	0.491754	0.390397	0.158162	0.158162
C4A	0.964559	0.0362326	0.015946	0.605599	0.15818	0.15818
DHX9	0.839292	0.0416573	-0.0734863	-0.572153	0.158227	0.158227
CERS4	0.0388369	0.9012	-0.748583	-0.0555285	0.158349	0.158349
NEK1	0.179041	0.195593	0.479013	0.761838	0.158412	0.158412
C9orf40	0.0350245		-0.761675		0.15843	0.15843
FZD3	0.676101	0.0518049	-0.14912	-0.627631	0.158432	0.158432
GTSF1	0.525099	0.0667041	-0.231243	-1.24656	0.158435	0.158435
HOXA5	0.866408	0.0404409	-0.0634203	-0.674567	0.158475	0.158475
KDM5B	0.0422403	0.831018	0.728112	0.0660297	0.158685	0.158685
FAM149A	0.035122		-0.763341		0.158749	0.158749
PCM1	0.535606	0.0655821	-0.240662	-0.518339	0.158763	0.158763
GNG2	0.658159	0.0534523	0.164471	0.551582	0.158939	0.158939
P2RX7	0.0699271	0.503302	0.662191	0.362239	0.158986	0.158986
NIN	0.0318163	0.903882	0.818458	-0.0346499	0.137226	0.159003
PLIN3	0.275462	0.00970314	-0.387553	0.729208	0.0221544	0.159086
CAPNS1	0.0943321	0.373465	0.608683	0.24772	0.159102	0.159102
GRM7	0.0352427		0.766036		0.159144	0.159144
HUNK	0.0352526		0.775623		0.159177	0.159177
STK17B	0.633468	0.0557435	0.174359	0.566794	0.15937	0.15937
GSDME	0.61367	0.0576074	0.179432	0.536431	0.159501	0.159501
SLC2A1	0.424144	0.0833654	0.284597	0.486813	0.159524	0.159524
FLNA	0.134831	0.262374	0.551282	0.316985	0.159581	0.159581
C9orf78	0.0733124	0.482706	0.65163	0.206419	0.15962	0.15962
TAF9B	0.143236	0.247068	-0.52333	-0.391452	0.159623	0.159623
ROCK2	0.117433	0.301576	0.556904	0.287689	0.159707	0.159707
MINDY2	0.567282	0.0625367	0.203115	0.847136	0.159906	0.159906
LXN	0.808873	0.0438745	0.0859849	0.562405	0.159949	0.159949
EVPL	0.265051	0.133996	0.395609	0.428427	0.160037	0.160037
KIRREL3	0.0355544		0.756536		0.160163	0.160163
HAPLN1	0.235685	0.150872	-0.42513	-0.552831	0.160175	0.160175
ARHGAP23	0.0577073	0.617469	0.677296	0.200617	0.160417	0.160417
PDE11A	0.035636		0.753109		0.160429	0.160429
KCTD19	0.0356761		0.752689		0.160559	0.160559
AKR1C1	0.039926	0.893902	-0.745136	-0.0369782	0.160604	0.160604
SAYSD1	0.0553598	0.644702	-0.700346	-0.195851	0.160607	0.160607
CACNA1D	0.0356922		0.770674		0.160612	0.160612
SSBP1	0.0480666	0.743218	-0.710334	-0.0930751	0.160715	0.160715
PDC	0.0357288		-0.75468		0.160731	0.160731
LSM4	0.0296373	0.829412	-0.819716	0.0606797	0.12226	0.160744
MCM8	0.0358126		0.755681		0.161004	0.161004
LTBP4	0.0987084	0.362879	0.589891	0.252693	0.161025	0.161025
BAG3	0.384951	0.0931306	0.314646	0.467745	0.161128	0.161128
EDDM3A	0.0358669		0.837745		0.161181	0.161181
NFATC1	0.0418841	0.857155	0.744967	0.0818235	0.161292	0.161292
TLR7	0.0352623	0.980647	0.788728	-0.0108782	0.156969	0.161478
GPR12	0.0359701		0.759617		0.161516	0.161516
DPY19L1	0.162437	0.22155	-0.505587	-0.382872	0.161574	0.161574
TMCO6	0.628856	0.0226323	-0.171577	0.81466	0.0812369	0.161579
PRCC	0.535451	0.067226	-0.225325	-0.511663	0.161601	0.161601
TXNL1	0.0614773	0.585816	-0.673541	-0.151703	0.16166	0.16166
NRP1	0.604462	0.0595961	0.184678	0.522719	0.16169	0.16169
TTC31	0.0360302		0.754156		0.161711	0.161711
SERPINA1	0.829621	0.0299411	-0.0777509	0.615633	0.123207	0.161906
AP1M1	0.0365809	0.987727	0.75319	0.0043326	0.162042	0.162042
GABPA	0.523038	0.018915	0.226801	-0.66508	0.0615808	0.162145
SIRT7	0.0361978		-0.764767		0.162255	0.162255
PALM	0.238029	0.152175	0.419563	0.407161	0.162334	0.162334
C4B		0.0362326		0.605599	0.162368	0.162368
PPP1R18	0.218912	0.165515	0.450261	0.389766	0.16237	0.16237
MXRA7	0.0190419	0.525391	-0.854934	0.183915	0.0621104	0.162403
COQ8B	0.602777	0.0601463	0.184758	0.522019	0.16244	0.16244
LPAR5	0.0363363		0.759919		0.162704	0.162704
SH3YL1	0.0471343	0.771198	-0.726916	-0.104804	0.162748	0.162748
CACNA1E	0.0363835		0.76005		0.162857	0.162857
IGFBP4	0.297703	0.122233	0.381957	0.478496	0.162875	0.162875
FAM83F	0.0949601	0.383814	-0.619264	-0.364264	0.163062	0.163062
GIMAP4	0.122367	0.298147	0.587978	0.291772	0.16318	0.16318
BANF1	0.0862931	0.423503	-0.608785	-0.223217	0.16338	0.16338
PTPN13	0.237893	0.15376	0.421819	0.5018	0.163487	0.163487
CST4	0.0365965		0.795276		0.163546	0.163546
CDK5RAP2	0.167252	0.218824	0.494123	0.354348	0.163553	0.163553
CRISP3	0.0680912	0.537638	0.672802	0.207226	0.163584	0.163584
RAC1	0.94378	0.0387977	0.0250968	0.584675	0.16361	0.16361
SLC9A7	0.0259139	0.706615	0.824268	-0.261208	0.0982065	0.163793
CLDN1	0.333751	0.110067	-0.350411	-0.575119	0.163992	0.163992
RAE1	0.239802	0.153199	-0.428712	-0.401991	0.164	0.164
CA9	0.305365	0.120378	0.371205	0.623664	0.16407	0.16407
PRELP	0.99804	0.0367335	-0.000877685	0.585951	0.163756	0.164221
DDB2	0.212213	0.173868	0.455267	0.397385	0.164515	0.164515
VPS13B	0.0196904	0.533635	0.83912	-0.236675	0.0644879	0.16452
ASS1	0.977543	0.0361195	-0.0100485	0.600722	0.159359	0.164683
CEP135	0.201296	0.18374	0.469879	0.43843	0.164802	0.164802
NDUFA13	0.0271082	0.732443	-0.805012	0.0949921	0.104334	0.164881
SRPK1	0.068308	0.542108	-0.657317	-0.173368	0.164944	0.164944
PLOD1	0.103594	0.358315	0.58517	0.256556	0.16523	0.16523
SDC3	0.52569	0.0706504	0.228665	0.871567	0.165298	0.165298
AKAP9	0.0687508	0.540359	0.676217	0.172603	0.16533	0.16533
PPP2CA	0.989762	0.0369078	0.0045685	-0.593353	0.16333	0.165778
LRSAM1	0.0499048	0.747609	0.713928	0.0906996	0.165841	0.165841
TRAM2	0.0432432	0.862976	0.735678	0.118419	0.165868	0.165868
ST6GALNAC5	0.405533	0.0920993	-0.297651	-1.14652	0.165969	0.165969
OSGIN2	0.0373504		0.76562		0.165973	0.165973
LRP2	0.517014	0.0722769	0.229826	0.601899	0.16603	0.16603
CDC42EP3	0.0373905		0.755771		0.166101	0.166101
PI4KB	0.0717373	0.522655	-0.658452	-0.189157	0.166433	0.166433
MTCH2	0.309657	0.121174	-0.36107	-0.433678	0.166524	0.166524
CLIC3	0.510951	0.0734431	0.233049	0.561823	0.166535	0.166535
NME3	0.128574	0.292455	-0.540098	-0.291951	0.166779	0.166779
RHOA	0.0178669	0.474628	-0.854484	0.19793	0.0547016	0.166913
FZD1	0.918166	0.0410074	0.0377129	0.592145	0.166938	0.166938
PREPL	0.512001	0.0739038	-0.239214	-0.511507	0.167536	0.167536
NWD2	0.0378884		-0.747626		0.167695	0.167695
USP6NL	0.0937848	0.40418	0.615665	0.251525	0.167751	0.167751
OARD1	0.234231	0.16196	-0.423128	-0.388492	0.167846	0.167846
GPKOW	0.793678	0.0478187	-0.0933606	-0.566063	0.1679	0.1679
BRPF1	0.443118	0.0857936	0.274257	0.490875	0.168104	0.168104
SARAF	0.462975	0.0821749	-0.262109	-0.576396	0.168194	0.168194
MYT1	0.0381254		0.741928		0.168451	0.168451
MARCHF9	0.0381678		-0.778511		0.168586	0.168586
TTC12	0.0964802	0.395998	-0.601703	-0.402421	0.168707	0.168707
PGP	0.0937155	0.407825	-0.610394	-0.23154	0.16875	0.16875
UBR7	0.149962	0.255085	-0.518966	-0.325113	0.168857	0.168857
RPSA	0.102271	0.37424	-0.581769	-0.252055	0.168924	0.168924
MUC5B	0.438792	0.0873079	0.275072	0.495923	0.169038	0.169038
ZNF707	0.0384142		0.748048		0.16937	0.16937
RALGPS1	0.0356537	0.927711	0.765561	-0.0539877	0.151982	0.169426
HRC	0.0384512		0.758025		0.169487	0.169487
STAT5A	0.0135342	0.351691	0.927844	-0.260623	0.0349232	0.169589
ARHGEF35	0.167269	0.230097	0.504443	0.344258	0.169605	0.169605
PPP2R3C	0.0385131		-0.753987		0.169684	0.169684
GRM2	0.0385205		0.78079		0.169707	0.169707
WNT11	0.452081	0.0853588	0.278031	0.60272	0.169925	0.169925
AKAP1	0.193235	0.199756	-0.478018	-0.367493	0.169959	0.169959
LARP7	0.960321	0.0402022	0.0177883	0.58703	0.169982	0.169982
ARPC1B	0.490439	0.0787398	0.250941	0.50427	0.170014	0.170014
ELP2	0.0785477	0.492652	-0.633258	-0.192414	0.170266	0.170266
IDI1	0.0631284	0.613675	-0.666102	-0.142565	0.170404	0.170404
CST2	0.0387617		0.74947		0.170472	0.170472
LRRC45	0.0387939		-0.763652		0.170574	0.170574
CTTN	0.272308	0.142473	0.394904	0.416368	0.170582	0.170582
ZNF804B	0.0387966		0.793372		0.170583	0.170583
C1QL1	0.0388043		0.737056		0.170607	0.170607
UBE2I	0.112854	0.344131	-0.575936	-0.265292	0.17071	0.17071
MEFV	0.0388381		0.764417		0.170714	0.170714
CLTB	0.133588	0.291377	-0.537468	-0.299259	0.170988	0.170988
NUCB1	0.185296	0.210426	0.489053	0.348017	0.171198	0.171198
DROSHA	0.196893	0.00767783	0.472803	-0.949326	0.0140559	0.17121
WWC1	0.416031	0.0937436	0.29353	0.834021	0.171227	0.171227
NAA20	0.609209	0.0641317	-0.184343	-0.53765	0.171446	0.171446
EXOC2	0.047268	0.827072	0.726048	0.060794	0.171524	0.171524
GARS	0.185687	0.210546	-0.478971	-0.346113	0.171529	0.171529
ZNF804A	0.0391133		0.790138		0.171585	0.171585
ARHGAP31	0.0996363	0.392591	0.632896	0.310645	0.171594	0.171594
BCL6	0.143343	0.272896	0.54229	0.60991	0.171598	0.171598
ST8SIA3	0.0391588		0.746289		0.171728	0.171728
SARM1	0.0303024	0.772622	0.806549	-0.110064	0.117932	0.171922
NOSIP	0.0908373	0.432144	-0.61492	-0.220385	0.172031	0.172031
GADL1	0.0392639		0.799121		0.17206	0.17206
TOMM5	0.0361307	0.919293	-0.751247	0.0280293	0.152444	0.172182
PLCB1	0.328847	0.119776	0.352481	0.541541	0.172451	0.172451
CHAF1B	0.283844	0.138785	-0.383919	-0.607582	0.172467	0.172467
EDEM3	0.91727	0.0430246	-0.0376494	-0.618605	0.172694	0.172694
JMJD4	0.039479		-0.740118		0.172738	0.172738
LRRC8D	0.673248	0.026602	0.15181	-0.678386	0.096589	0.172844
NICN1	0.0395505		-0.739344		0.172963	0.172963
CPSF3	0.150675	0.262619	-0.529415	-0.311314	0.173024	0.173024
LAT2	0.0396479		0.793872		0.173269	0.173269
BLVRB	0.100841	0.394017	-0.591062	-0.236907	0.173537	0.173537
ENOSF1	0.0768806	0.516832	-0.649458	-0.1902	0.173541	0.173541
UCK2	0.084687	0.469839	-0.616165	-0.223499	0.173713	0.173713
DNAH17	0.328451	0.0130767	-0.353545	0.974505	0.0322194	0.173788
HPGDS	0.28526	0.139595	0.386536	0.891433	0.173812	0.173812
CASP8	0.128195	0.310823	-0.550917	-0.283923	0.173891	0.173891
ASPN	0.49771	0.0198447	-0.243297	0.657521	0.0615027	0.173973
SLC12A4	0.280736	0.142388	0.399256	0.406318	0.174291	0.174291
PRPF3	0.23419	0.171251	-0.423992	-0.380205	0.174704	0.174704
MANF	0.111998	0.358406	-0.568825	-0.253711	0.174815	0.174815
ECSIT	0.0786477	0.510742	-0.642731	-0.191526	0.174903	0.174903
C19orf33	0.529268	0.075895	0.228414	0.537534	0.174903	0.174903
TRIM26	0.52914	0.0759898	-0.224304	-0.503446	0.17503	0.17503
KIF1B	0.0480606	0.837013	0.708163	0.0571246	0.175086	0.175086
CDC20B	0.0402892		0.739023		0.175279	0.175279
MTFP1	0.0409446	0.984123	-0.732134	-0.00642224	0.175296	0.175296
PRPSAP2	0.129152	0.312153	-0.556096	-0.290401	0.17536	0.17536
RNF14	0.667862	0.0603916	0.15554	0.551842	0.175417	0.175417
FAM129C	0.0403887		0.751031		0.175591	0.175591
AFMID	0.0183279	0.453299	-0.869721	0.535108	0.053844	0.175727
HSD17B2	0.0404556		-0.757968		0.175799	0.175799
C4orf46	0.0405341		-0.76091		0.176044	0.176044
PLXDC2	0.141321	0.286859	0.531868	0.300482	0.17606	0.17606
CNKSR1	0.0699744	0.580419	0.662048	0.166051	0.176295	0.176295
RAMP2	0.0406145		-0.753929		0.176295	0.176295
IGFBP7	0.038109	0.938048	-0.756854	0.0217231	0.160794	0.17633
GGA1	0.541157	0.0751205	-0.219003	-0.499142	0.176412	0.176412
RBBP9	0.833163	0.0488114	-0.0753099	-0.556303	0.176462	0.176462
MIF	0.0276307	0.678979	-0.814132	0.115949	0.100005	0.176544
PRKCD	0.0937143	0.434496	0.607242	0.218527	0.176619	0.176619
ADGRB2	0.040731		0.727108		0.176658	0.176658
GALNT4	0.141568	0.288231	0.535844	0.310542	0.176887	0.176887
HGFAC	0.0426455	0.956862	0.768971	0.0182575	0.176891	0.176891
SIVA1	0.0408124		-0.742919		0.176912	0.176912
LETM2	0.0872584	0.467791	-0.618061	-0.260224	0.176931	0.176931
BMF	0.0408312		0.73331		0.17697	0.17697
PANK3	0.284558	0.14362	-0.395227	-0.443238	0.177085	0.177085
SULT1C2	0.521899	0.0784041	-0.2283	-0.575842	0.177243	0.177243
FCGR1A	0.152079	0.269591	0.530052	0.327521	0.177492	0.177492
SLC35B1	0.059324	0.691375	-0.694937	-0.158815	0.177542	0.177542
TRIM65	0.365965	0.0150285	-0.326279	0.720023	0.0391	0.177698
HMGB2	0.102996	0.398854	-0.589273	-0.236198	0.177745	0.177745
SYNDIG1	0.0411009		0.736497		0.177808	0.177808
SPINT2	0.276628	0.14859	0.388136	0.402517	0.177819	0.177819
HSPA12A	0.294897	0.13952	0.372697	0.417107	0.177943	0.177943
HNRNPA1	0.422844	0.0973096	-0.28854	-0.463518	0.177951	0.177951
HDDC3	0.0635685	0.64734	-0.667612	-0.136723	0.177962	0.177962
SEC61B	0.047094	0.874372	-0.71628	-0.0436003	0.178047	0.178047
MYO1D	0.109241	0.377065	0.587648	0.249252	0.178088	0.178088
RAD51C	0.041308		-0.745282		0.178451	0.178451
STEAP3	0.0784652	0.526457	0.627097	0.182269	0.178453	0.178453
OPRD1	0.0413177		1.34433		0.178481	0.178481
ATG4B	0.0348434	0.843276	0.758893	-0.0563724	0.139402	0.178485
XG	0.0413845		-0.798676		0.178688	0.178688
DCAF13	0.868255	0.0360155	-0.0602471	0.58946	0.145893	0.178985
SOSTDC1	0.0469193	0.884127	-0.738779	-0.122819	0.178992	0.178992
PLEK	0.145148	0.285846	0.557949	0.299517	0.179014	0.179014
FBN1	0.377331	0.110236	0.322154	0.449626	0.179341	0.179341
UGT1A9	0.0416017		-0.96436		0.17936	0.17936
PGM2L1	0.146774	0.283595	-0.517494	-0.305695	0.17943	0.17943
NBR1	0.0361927	0.869293	0.750545	-0.0837207	0.146543	0.179462
CDC37L1	0.0680792	0.611816	-0.669609	-0.15146	0.179516	0.179516
ECE1	0.0465337	0.895831	0.718289	0.0365706	0.179622	0.179622
RAB11A	0.358624	0.116296	-0.329487	-0.442135	0.179684	0.179684
DCN	0.482525	0.0865339	0.252328	0.485837	0.179833	0.179833
AFAP1L2	0.162311	0.257299	0.508202	0.314357	0.179857	0.179857
RTCA	0.604598	0.0691078	-0.185255	-0.509019	0.179919	0.179919
GNA11	0.163136	0.256246	0.515223	0.326555	0.179983	0.179983
MEMO1	0.708864	0.0590188	0.132525	0.539664	0.180085	0.180085
PCBP2	0.211634	0.197973	-0.448409	-0.364031	0.180274	0.180274
ERO1B	0.0828938	0.505982	-0.62278	-0.198513	0.180413	0.180413
PUF60	0.21608	0.194194	-0.444504	-0.362662	0.180471	0.180471
MAT2A	0.16262	0.258242	0.4991	0.314409	0.180576	0.180576
TEAD4	0.466845	0.0196189	0.266867	-0.711421	0.0580411	0.180665
METTL7A	0.262266	0.160417	-0.398998	-0.397404	0.180811	0.180811
NSMCE1	0.0500868	0.841461	-0.705262	-0.0582686	0.18104	0.18104
CHAC2	0.212694	0.198286	-0.447601	-0.431483	0.181126	0.181126
TELO2	0.251966	0.010628	0.409064	-0.746557	0.0221877	0.181145
DPYSL5	0.655154	0.0644043	-0.159672	-1.07603	0.181189	0.181189
ST3GAL6	0.0422226		-0.749771		0.181275	0.181275
GFPT2	0.0519997	0.812291	0.752585	0.065807	0.181325	0.181325
PSMB6	0.0286326	0.677225	-0.807235	0.115441	0.102506	0.181449
FAM129B	0.106365	0.39769	0.643965	0.237847	0.181514	0.181514
ANKDD1A	0.042322		0.755459		0.181581	0.181581
HSCB	0.135073	0.313593	-0.542719	-0.29419	0.181691	0.181691
HSP90AB1	0.396859	0.106793	-0.300172	-0.451338	0.181764	0.181764
ANOS1	0.344576	0.123026	0.338204	1.46426	0.181795	0.181795
KHDRBS3	0.30166	0.140531	-0.369428	-0.414384	0.181798	0.181798
APIP	0.153682	0.275866	-0.515586	-0.304063	0.181806	0.181806
CD151	0.22199	0.191692	0.44423	0.362647	0.182292	0.182292
OSBPL7	0.0166661	0.391475	0.880455	-0.325801	0.0446603	0.18235
RBBP4	0.701073	0.0298655	0.137461	-0.61579	0.108545	0.182433
CDR1	0.0426051		0.752044		0.18245	0.18245
RXRA	0.968609	0.0413311	0.0141629	-0.587375	0.17448	0.18265
WDR45B	0.154994	0.275574	-0.505504	-0.305961	0.182779	0.182779
AP2S1	0.0597224	0.715356	-0.680257	-0.102223	0.18281	0.18281
RUFY2	0.212375	0.201282	-0.448192	-0.370872	0.182886	0.182886
SBSN	0.0427542		0.740653		0.182907	0.182907
UPF2	0.375514	0.113976	0.322915	0.438548	0.183045	0.183045
RBMS2	0.0827162	0.517441	0.643613	0.179302	0.183049	0.183049
DFFB	0.120748	0.354469	0.558436	0.284789	0.183051	0.183051
C8B	0.500622	0.0855024	0.353521	0.488054	0.18306	0.18306
PF4V1	0.0428045		-0.747847		0.183061	0.183061
AMH	0.0429778		0.723843		0.183591	0.183591
SMARCC2	0.00950553	0.221141	0.943978	-0.345971	0.0182993	0.18361
NSMCE2	0.104976	0.409814	-0.59117	-0.233406	0.183721	0.183721
HNRNPM	0.679631	0.0633326	-0.154786	-0.522659	0.18379	0.18379
SMPD3	0.0430469		0.740403		0.183802	0.183802
SS18L1	0.913284	0.0393455	-0.0390469	0.706731	0.161398	0.183907
GMNN	0.148853	0.289558	-0.522041	-0.508472	0.183969	0.183969
PDXDC1	0.0634736	0.679325	0.685804	0.114604	0.184023	0.184023
REEP6	0.195321	0.220975	0.471024	0.387012	0.184151	0.184151
GOLM1	0.208604	0.207047	0.450552	0.3499	0.184241	0.184241
SURF4	0.154221	0.280075	-0.517739	-0.300057	0.184249	0.184249
MPEG1	0.0432132		0.784287		0.18431	0.18431
CACNA2D2	0.555073	0.0778878	0.213695	0.876813	0.184372	0.184372
TEP1	0.0769746	0.561668	0.639446	0.168414	0.184374	0.184374
NAV1	0.0438866	0.985523	0.724235	0.00560483	0.184426	0.184426
RPS5	0.128786	0.335875	-0.54438	-0.271785	0.184441	0.184441
BIN2	0.0198156	0.458015	0.899862	-0.205693	0.0576357	0.184465
ARL4A	0.0432684		-0.739817		0.184478	0.184478
RAPGEFL1	0.0433041		0.726646		0.184587	0.184587
HLA-DOA	0.0433109		-0.743465		0.184608	0.184608
MRPL18	0.052768	0.820864	-0.705129	-0.0627432	0.184621	0.184621
PRKAR1A	0.0294678	0.680259	-0.780225	0.115446	0.105079	0.184631
CDKN2AIP	0.0362795	0.836685	-0.779908	0.0569927	0.142759	0.184761
ATP5E	0.0433837		-0.721367		0.18483	0.18483
UBL5	0.0318121	0.731834	-0.801475	0.0949917	0.117442	0.18509
MISP3	0.0435208		0.753224		0.185247	0.185247
PIANP	0.0435212		0.72278		0.185249	0.185249
MGARP	0.145016	0.300125	0.524611	0.552129	0.185254	0.185254
AFTPH	0.03763	0.864512	0.75158	-0.0482003	0.150156	0.185267
LIPG	0.04353		-0.720153		0.185275	0.185275
SUPT20H	0.0251443	0.577291	0.815563	-0.213132	0.0824564	0.185354
RNF115	0.043614		-0.768592		0.185531	0.185531
SYNPO2	0.126347	0.34536	0.545154	0.26241	0.185595	0.185595
SMURF2	0.0666951	0.657078	-0.681193	-0.210173	0.186169	0.186169
KRT6A	0.316549	0.138789	0.357365	0.411348	0.186502	0.186502
ZYX	0.198388	0.221503	0.470759	0.345811	0.186532	0.186532
SMIM4	0.0439517		-0.753966		0.186557	0.186557
RPS18	0.126251	0.348181	-0.552178	-0.259327	0.186577	0.186577
ITPRIP	0.0451417	0.975255	0.749751	0.00922509	0.186778	0.186778
RPF1	0.155671	0.283165	-0.506212	-0.394502	0.186947	0.186947
UGDH	0.0608627	0.724314	-0.674684	-0.0975069	0.186957	0.186957
RIOX2	0.0328087	0.744229	0.763956	-0.0915281	0.121656	0.186958
LRP10	0.038783	0.879293	0.76345	-0.0947624	0.15539	0.187027
KIAA2018	0.0441162		0.722567		0.187055	0.187055
C8G	0.347385	0.127046	0.343123	0.429421	0.187109	0.187109
PUM1	0.0613096	0.7206	0.679674	0.100648	0.187247	0.187247
FUT3	0.0441883		0.753458		0.187273	0.187273
MXRA5	0.223261	0.198113	0.444234	0.362619	0.187402	0.187402
TRAF5	0.136786	0.32368	0.536792	0.382087	0.187536	0.187536
CRACR2B	0.0442781		-0.725832		0.187545	0.187545
TMEM134	0.044353		-0.721282		0.187772	0.187772
API5	0.112474	0.394355	-0.565269	-0.236867	0.187777	0.187777
RWDD2A	0.0443728		-0.727845		0.187832	0.187832
ESCO2	0.0444792		-0.738197		0.188153	0.188153
PDE8B	0.0444873		0.7324		0.188178	0.188178
AMPD3	0.0599156	0.743979	0.704116	0.0915632	0.188445	0.188445
ARG2	0.0446608		-0.726756		0.188701	0.188701
CAV2	0.719871	0.0621492	0.130363	0.59193	0.188938	0.188938
CXXC1	0.915712	0.0409885	0.037961	-0.618582	0.16656	0.189004
ZNF451	0.131206	0.341166	0.546673	0.279121	0.18901	0.18901
AKT2	0.0859317	0.520944	0.614637	0.17913	0.189017	0.189017
NR2F2	0.0966582	0.463269	0.621307	0.207327	0.189057	0.189057
FLAD1	0.203713	0.220119	-0.459068	-0.340595	0.189245	0.189245
ZNF513	0.0448754		-0.725764		0.189348	0.189348
NEDD1	0.0523055	0.859274	0.692264	0.0510995	0.189557	0.189557
FAM76B	0.298396	0.150787	-0.378345	-0.414735	0.189706	0.189706
COL11A1	0.362366	0.124201	0.328757	0.430737	0.189742	0.189742
PLXNB2	0.171838	0.261987	0.497428	0.311095	0.189781	0.189781
SH3D21	0.0450259		0.721528		0.189801	0.189801
USP40	0.0718682	0.62713	0.65126	0.149718	0.189935	0.189935
BRCA1	0.0450904		0.714869		0.189995	0.189995
C1orf123	0.430685	0.0194221	-0.281133	0.670603	0.0541275	0.190011
STAT5B	0.0841643	0.536098	0.613651	0.173545	0.190085	0.190085
CCT3	0.105459	0.428109	-0.597317	-0.218792	0.190167	0.190167
PHF5A	0.104207	0.433464	-0.599941	-0.217647	0.190234	0.190234
NAA35	0.0276844	0.612673	0.787726	-0.143557	0.0927252	0.190283
FNBP1L	0.634822	0.0287036	0.171896	-0.617206	0.0978468	0.190369
ACOT8	0.189609	0.238467	-0.476651	-0.354379	0.190371	0.190371
CHD2	0.161704	0.279692	0.508335	0.300246	0.190407	0.190407
RAB7A	0.102433	0.441755	0.592285	0.214418	0.190474	0.190474
PHPT1	0.158152	0.286192	-0.531142	-0.301757	0.19051	0.19051
TRAPPC13	0.0349453	0.771317	-0.753742	0.0840514	0.130851	0.190642
BASP1	0.491521	0.0222781	-0.250669	0.650643	0.0665547	0.190699
RIOK2	0.00521555	0.115057	-1.02824	0.523303	0.00665723	0.190715
MRPL48	0.0518636	0.875061	-0.696555	-0.0442641	0.190876	0.190876
STRADB	0.045389		-0.746744		0.190891	0.190891
VAC14	0.271344	0.167553	0.404729	0.385468	0.191118	0.191118
RGS22	0.0454976		0.713046		0.191217	0.191217
PRKACA	0.102622	0.443883	0.581379	0.21287	0.191381	0.191381
EPB41L4B	0.0596568	0.7637	0.71923	0.0934093	0.191403	0.191403
VIPAS39	0.182956	0.249375	-0.474874	-0.323584	0.191597	0.191597
FAM92A	0.0456416		-0.729613		0.191648	0.191648
GRIN2A	0.0456482		0.717904		0.191668	0.191668
POLR2L	0.34998	0.130435	-0.335347	-0.436222	0.191672	0.191672
SLC2A4	0.0457006		0.725049		0.191825	0.191825
EIF1B	0.035033	0.766291	-0.791153	0.0819632	0.130464	0.191875
RNPC3	0.446614	0.102463	0.272355	0.906726	0.192007	0.192007
CDH11	0.473923	0.0965831	0.255892	0.466685	0.192041	0.192041
ORAI1	0.157126	0.291353	-0.507806	-0.600675	0.19206	0.19206
ARL6IP4	0.0463032	0.989724	-0.716496	-0.00360932	0.192204	0.192204
FSCN1	0.169442	0.270488	0.492734	0.307994	0.192218	0.192218
NFATC3	0.0464785	0.986591	0.723609	0.00871366	0.192287	0.192287
COL6A6	0.215884	0.21275	0.443911	0.362233	0.192508	0.192508
FAM104A	0.0459351		-0.718162		0.192525	0.192525
RAB29	0.0756481	0.607485	0.651224	0.147283	0.192585	0.192585
SVIP	0.045975		-0.721948		0.192645	0.192645
EHMT1	0.287358	0.16018	-0.384736	-0.395521	0.192806	0.192806
PABPC1	0.00429832	0.0933135	1.04483	-0.470104	0.00479047	0.192908
INTS6	0.203391	0.226657	0.457149	0.339156	0.193017	0.193017
PAGR1	0.0453003	0.982125	-0.738363	0.00985844	0.188187	0.193091
HSP90AA1	0.0988112	0.466816	-0.622876	-0.205579	0.193097	0.193097
LGALS9	0.249369	0.185036	0.423648	0.372096	0.193144	0.193144
TPRN	0.875651	0.0404057	-0.0560037	0.761914	0.159598	0.193148
ENG	0.537405	0.0860087	0.223701	0.48385	0.19338	0.19338
HSPA9	0.541788	0.0853183	0.231126	0.488233	0.193388	0.193388
RIMS3	0.0462502		0.71256		0.193465	0.193465
TREX2	0.0462918		0.723044		0.193589	0.193589
TAS1R1	0.0462993		0.708283		0.193612	0.193612
FAM98C	0.0861801	0.537507	0.628544	0.210232	0.19368	0.19368
CETP	0.0190783	0.411717	-0.850649	0.684943	0.0515633	0.193728
CAPN1	0.455558	0.101774	0.267933	0.456548	0.193804	0.193804
HECTD1	0.0104816	0.225961	0.926374	-0.345686	0.0201243	0.193872
CENPQ	0.0464621		-0.714618		0.194096	0.194096
HIST3H3	0.505402	0.0235797	0.243124	-0.641834	0.0709933	0.19467
REPS2	0.0153826	0.329252	0.938527	-0.333947	0.036662	0.194861
ARL4C	0.700055	0.0668598	0.136987	0.603618	0.195116	0.195116
SYVN1	0.799917	0.0374635	0.0907611	-0.587489	0.141427	0.195201
SPAG5	0.0743845	0.630173	0.638854	0.29102	0.195322	0.195322
CGN	0.0381022	0.811987	0.756564	-0.0659803	0.14476	0.195469
HMGN5	0.469337	0.100038	-0.262673	-0.480923	0.195549	0.195549
LIG1	0.386762	0.121464	0.317827	0.430546	0.195626	0.195626
ZZZ3	0.0469887		0.727856		0.195659	0.195659
OGFOD2	0.304183	0.154506	-0.372937	-0.480436	0.195687	0.195687
TRUB2	0.660333	0.0310616	-0.158027	0.888403	0.106893	0.195809
B3GNT2	0.015837	0.33588	0.930623	-0.414501	0.0380943	0.196139
ERG	0.0471861		0.743673		0.196243	0.196243
RCCD1	0.641065	0.0736232	0.172181	0.826959	0.196276	0.196276
IRF6	0.797243	0.0376333	0.0948591	-0.595148	0.141549	0.196297
CYP27A1	0.711182	0.0664107	0.138061	0.523884	0.196373	0.196373
PAK6	0.0472462		0.730768		0.196421	0.196421
VPS53	0.357893	0.132154	-0.33072	-0.436185	0.196571	0.196571
CD320	0.0106925	0.22601	-0.942052	0.512262	0.0204494	0.196609
MIF4GD	0.0920188	0.5142	-0.605894	-0.199305	0.196627	0.196627
C1orf43	0.151103	0.313181	-0.519596	-0.563207	0.196647	0.196647
DTD1	0.482116	0.0982006	0.249152	0.48791	0.19671	0.19671
AGFG2	0.411967	0.11506	0.306659	0.462399	0.196878	0.196878
OSGEPL1	0.5587	0.084903	-0.210885	-0.494504	0.19698	0.19698
AUTS2	0.0474727		0.712664		0.19709	0.19709
SCOC	0.0559337	0.848842	-0.724559	-0.0603818	0.197108	0.197108
LYPD8	0.0475009		0.767217		0.197173	0.197173
PTS	0.0995173	0.477535	-0.597081	-0.203418	0.197238	0.197238
AKIRIN1	0.0475243		0.710516		0.197242	0.197242
EEA1	0.419595	0.113519	0.287776	0.451202	0.197559	0.197559
TSC22D1	0.0640193	0.74436	0.70541	0.0907362	0.197623	0.197623
PASK	0.657944	0.0724421	0.166526	1.50522	0.197651	0.197651
DHPS	0.0439343	0.920783	-0.764168	0.0275863	0.175794	0.197802
GADD45GIP1	0.0344133	0.720056	-0.785293	0.10063	0.122987	0.198033
YY1	0.664575	0.0720461	-0.156157	-0.513915	0.19829	0.19829
HIST2H3A		0.047886		-0.559707	0.198308	0.198308
STOML2	0.0808729	0.592617	-0.628047	-0.150804	0.198427	0.198427
POU1F1	0.0479277		-0.77902		0.19843	0.19843
USP21	0.0479354		-0.753875		0.198453	0.198453
COPS8	0.642125	0.0746942	-0.167102	-0.494809	0.198534	0.198534
ZNF655	0.066429	0.722448	-0.679228	-0.258525	0.198618	0.198618
PIP4K2B	0.0558708	0.859815	0.689675	0.0497949	0.198756	0.198756
WFIKKN1	0.0480445		0.723515		0.198774	0.198774
GOLGA2	0.0874727	0.549524	0.672454	0.167466	0.198844	0.198844
ETAA1	0.0481055		0.710628		0.198953	0.198953
AFDN	0.163246	0.295075	0.496837	0.29079	0.199142	0.199142
FTL	0.255178	0.0123005	-0.405129	0.701198	0.0251632	0.19924
UBA2	0.111922	0.430853	-0.589311	-0.220651	0.199295	0.199295
GTF2H1	0.423264	0.113946	-0.292891	-0.457116	0.199317	0.199317
TTC39A	0.244207	0.197528	0.414929	0.467906	0.199341	0.199341
JTB	0.0459613	0.95257	-0.735613	0.0170587	0.18604	0.199377
OR52D1	0.048306		1.22794		0.199541	0.199541
GPD2	0.240782	0.200641	0.441555	0.370362	0.199556	0.199556
NDUFB11	0.0332026	0.686543	-0.759054	0.115522	0.11562	0.199706
DYNC1LI1	0.0933281	0.518606	-0.596168	-0.178592	0.199818	0.199818
PLEKHN1	0.0484119		0.713929		0.199852	0.199852
TARBP2	0.168209	0.288588	-0.512	-0.319546	0.200236	0.200236
DNLZ	0.0871712	0.557154	-0.61906	-0.211091	0.200309	0.200309
LIMK1	0.85108	0.0570824	-0.0669069	-0.566965	0.200349	0.200349
DVL3	0.463814	0.0225357	0.276729	-0.643014	0.0642291	0.200367
VHL	0.458963	0.106132	0.270755	0.706991	0.200727	0.200727
DENND4A	0.344982	0.141283	-0.338108	-0.493152	0.200813	0.200813
INTS4	0.807448	0.0603808	-0.0868682	-0.523553	0.200854	0.200854
OASL	0.262131	0.186089	-0.401128	-0.385067	0.200928	0.200928
PLCE1	0.0268979	0.551173	0.817655	-0.31142	0.0837828	0.200991
H2AC4	0.0488281		-0.701794		0.20107	0.20107
TOB2	0.0488352		0.726695		0.201091	0.201091
AGBL2	0.0488488		0.725434		0.20113	0.20113
C5AR1	0.0669191	0.730788	0.689883	0.111608	0.20129	0.20129
ATP1B2	0.165955	0.295178	0.496477	0.317409	0.201531	0.201531
ACAD10	0.0639578	0.766574	0.659503	0.0821057	0.201655	0.201655
DAPK3	0.857024	0.0572226	0.0640629	0.563424	0.201692	0.201692
UBXN8	0.049074		-0.707192		0.201787	0.201787
COL12A1	0.35323	0.139112	0.339341	0.417402	0.201975	0.201975
RP1L1	0.0491988		0.712258		0.202151	0.202151
SLC12A5	0.260168	0.189177	-0.403152	-0.388067	0.202207	0.202207
RAB2B	0.553135	0.089001	-0.212449	-0.474016	0.202241	0.202241
CLIP2	0.147066	0.334812	0.522082	0.268702	0.202269	0.202269
UBE2E3	0.331572	0.148599	-0.34906	-0.402256	0.202362	0.202362
MAST2	0.0516781	0.954649	0.733614	0.0345634	0.202546	0.202546
SMS	0.918804	0.0453527	-0.0377289	0.55738	0.179572	0.202622
INTS13	0.795384	0.0392878	-0.0920038	0.576422	0.145819	0.202722
RASIP1	0.580006	0.0851764	0.19738	0.679717	0.202745	0.202745
PLXND1	0.396471	0.124706	0.31013	0.434345	0.202861	0.202861
NDUFB2	0.0494894		-0.707077		0.202997	0.202997
CALML3	0.0440067	0.88914	0.724461	-0.0386128	0.171631	0.203009
AP4S1	0.226788	0.218573	-0.432198	-0.493249	0.203231	0.203231
BAX	0.0709815	0.699478	-0.656486	-0.109568	0.203464	0.203464
PMPCA	0.357074	0.139069	-0.34095	-0.414022	0.203487	0.203487
DHX57	0.232077	0.213976	0.427037	0.351656	0.203489	0.203489
LRRC8C	0.226268	0.219699	0.444469	0.395888	0.20364	0.20364
PSMA7	0.530155	0.0938781	-0.224016	-0.463257	0.203812	0.203812
STARD4	0.0498041		-0.720122		0.203911	0.203911
PSMG4	0.146144	0.341082	-0.519621	-0.28051	0.204036	0.204036
TPX2	0.15022	0.332014	0.536329	0.269142	0.204116	0.204116
SPRTN	0.0498811		-0.745814		0.204134	0.204134
EMB	0.230376	0.216537	0.436957	0.731249	0.204145	0.204145
DNAH2	0.0499012		0.699159		0.204192	0.204192
RRP8	0.0543009	0.919273	-0.706752	-0.0287593	0.204239	0.204239
CLEC4E	0.0499312		0.74427		0.204279	0.204279
TRMT112	0.0142815	0.285944	-0.881776	0.297411	0.0309671	0.204319
VAMP5	0.545129	0.091628	0.217205	0.555062	0.204331	0.204331
IRF2BP1	0.409223	0.122117	-0.29908	-0.432592	0.2044	0.2044
MAN2B2	0.0652611	0.76598	0.671327	0.0942911	0.204446	0.204446
HNRNPA1L2	0.588634	0.0850669	-0.19734	-0.483597	0.204691	0.204691
CASQ1	0.0501154		0.69932		0.204813	0.204813
KMT2E	0.0475634	0.948417	0.715598	-0.0307679	0.190053	0.204914
TTN	0.679243	0.0738335	0.147654	0.503787	0.204915	0.204915
ASCL1	0.0502303		0.709541		0.205145	0.205145
DOCK11	0.281287	0.178619	0.384795	0.381724	0.205183	0.205183
DEFB1	0.45839	0.109717	-0.264236	-0.639397	0.205327	0.205327
COPG1	0.0837799	0.600561	0.631268	0.144994	0.20539	0.20539
ZNF397	0.0503599		-0.722105		0.20552	0.20552
DYRK1B	0.0712533	0.706826	0.650573	0.107378	0.205531	0.205531
PKIA	0.0503837		-0.75379		0.205589	0.205589
GIGYF1	0.0484876	0.961202	0.706934	-0.0151566	0.194525	0.205765
SORBS1	0.355339	0.141967	0.341256	0.421963	0.205769	0.205769
GLYR1	0.765056	0.0385979	0.107542	-0.575282	0.139912	0.205783
TTBK2	0.0504535		0.717711		0.20579	0.20579
ATF6	0.0505167		0.700367		0.205972	0.205972
ZBTB4	0.100726	0.501555	0.595019	0.239353	0.205981	0.205981
CD68	0.0675367	0.748242	0.703143	0.107628	0.206022	0.206022
ZFAND1	0.335006	0.0169425	-0.341197	0.690662	0.0400721	0.206137
NECAB3	0.050603		0.700623		0.206222	0.206222
IGSF9	0.0383129	0.755456	0.744844	-0.110739	0.137874	0.206544
ITGA9	0.178946	0.283441	0.505864	0.330066	0.206561	0.206561
PML	0.0670581	0.756506	0.6782	0.0858981	0.206587	0.206587
CD2AP	0.464586	0.0235991	0.259996	-0.652135	0.0666181	0.206777
BTBD9	0.0642076	0.791657	0.665551	0.125388	0.206877	0.206877
STIL	0.050856		0.724999		0.20695	0.20695
EMILIN2	0.344708	0.147556	0.33714	0.405022	0.206972	0.206972
ITM2C	0.199159	0.255705	-0.469982	-0.328052	0.207152	0.207152
ZNF232	0.050939		-0.705802		0.207189	0.207189
MARVELD1	0.0509526		0.697059		0.207228	0.207228
LALBA	0.0509575		1.14202		0.207243	0.207243
ICAM1	0.172265	0.295901	0.499729	0.293174	0.207288	0.207288
HABP4	0.808676	0.0412235	0.0866048	-0.582719	0.15285	0.207297
ITIH1	0.526327	0.0969291	0.249247	0.469256	0.207412	0.207412
TMEM54	0.0510229		0.727423		0.20743	0.20743
LILRA1	0.0510529		0.721167		0.207517	0.207517
RPAIN	0.117139	0.4361	-0.563043	-0.520904	0.207607	0.207607
NUPL2	0.0575224	0.888157	-0.698647	-0.0424133	0.20762	0.20762
TMED8	0.756825	0.0675454	-0.114316	-0.543451	0.20771	0.20771
TBC1D22A	0.201293	0.254201	0.46388	0.34875	0.207851	0.207851
COA4	0.0641658	0.797692	-0.659618	-0.0728629	0.207895	0.207895
SERPINE1	0.699521	0.0733366	0.138789	0.759016	0.208228	0.208228
GIT1	0.0969349	0.529473	0.601246	0.177398	0.208297	0.208297
DDOST	0.882172	0.0453079	0.0543183	-0.562296	0.174278	0.208397
TIMM10	0.0330133	0.642399	-0.760863	0.130466	0.109584	0.208487
SIKE1	0.0451802	0.878602	-0.740761	0.0626265	0.173419	0.208579
ENPEP	0.724823	0.0710112	0.125572	0.50686	0.208716	0.208716
CSF1	0.0753485	0.683286	0.672208	0.123723	0.208756	0.208756
PLEC	0.110718	0.465108	0.580269	0.20656	0.208788	0.208788
TXNDC15	0.0552766	0.931918	-0.736135	-0.0326702	0.208838	0.208838
ZDHHC21	0.28141	0.183441	0.39271	0.697375	0.20915	0.20915
XBP1	0.0516374		-0.732995		0.209194	0.209194
DUSP27	0.0516607		0.693204		0.20926	0.20926
IAH1	0.108053	0.478153	-0.600089	-0.1971	0.209275	0.209275
GFOD2	0.264154	0.195861	0.398589	0.653748	0.20948	0.20948
LANCL2	0.138815	0.372813	0.525955	0.248146	0.209521	0.209521
SF3A3	0.803888	0.0416895	0.0884118	-0.570282	0.15344	0.20983
EMC9	0.0772778	0.671126	-0.641072	-0.201348	0.209839	0.209839
KDM3A	0.0328473	0.633113	0.760629	-0.134693	0.107997	0.209894
PSMB5	0.0757091	0.686152	-0.677747	-0.113993	0.210082	0.210082
FKBP11	0.0533454	0.975282	-0.69897	-0.00861327	0.210307	0.210307
MAPK6	0.0520749		-0.712687		0.210444	0.210444
SOCS7	0.0520846		0.697567		0.210472	0.210472
CCR9	0.0521494		0.696849		0.210657	0.210657
RPS15	0.0948264	0.549976	-0.599694	-0.168222	0.210665	0.210665
NECTIN3	0.496641	0.105038	-0.245078	-0.470277	0.210704	0.210704
ZC3H12A	0.0441505	0.846237	0.753294	-0.0694942	0.166009	0.210723
FGF20	0.0521735		0.704614		0.210725	0.210725
EXOC3	0.551307	0.0946426	0.211778	0.466594	0.210736	0.210736
SGTB	0.150811	0.345997	-0.514809	-0.338022	0.210744	0.210744
MX1	0.0687238	0.760493	0.676522	0.0848214	0.210983	0.210983
MYO9A	0.0780816	0.669447	0.62766	0.12668	0.211005	0.211005
CSDC2	0.0522894		0.697088		0.211056	0.211056
COPS7B	0.0612686	0.853545	0.674348	0.0516254	0.211073	0.211073
ZNF506	0.0523698		-0.718662		0.211285	0.211285
NCS1	0.10328	0.50721	0.598154	0.22573	0.211327	0.211327
ALDOA	0.990054	0.0529222	0.00450539	0.543538	0.211359	0.211359
MAML2	0.391904	0.133729	0.306279	0.697435	0.211397	0.211397
ALMS1	0.0524339		0.689973		0.211467	0.211467
PRMT6	0.0211834	0.403291	-0.858494	0.442997	0.0550141	0.21173
FABP5	0.601695	0.0873377	0.185328	0.472779	0.211799	0.211799
USB1	0.0526413		0.721921		0.212057	0.212057
CMC1	0.0377413	0.715506	-0.762769	0.110449	0.13103	0.21236
MUC1	0.454166	0.116153	0.272919	0.445293	0.212374	0.212374
WASHC3	0.328307	0.160868	0.352732	0.40292	0.212549	0.212549
NEU1	0.132908	0.398061	-0.534428	-0.234735	0.212807	0.212807
UBE3B	0.066057	0.801133	0.654895	0.0845646	0.21285	0.21285
ITM2A	0.052961		-0.709846		0.212965	0.212965
MOCS3	0.434107	0.122046	-0.282544	-0.438047	0.213022	0.213022
PDLIM3	0.603278	0.0878428	0.186756	0.485539	0.213058	0.213058
PTMS	0.141262	0.375158	0.528625	0.246237	0.213063	0.213063
CDK7	0.359687	0.0190702	-0.329854	0.663051	0.0464293	0.213128
RCOR1	0.161726	0.327924	0.56933	0.279684	0.213171	0.213171
IMPA1	0.432039	0.122809	0.279657	0.430816	0.213241	0.213241
ASNA1	0.0392223	0.738781	-0.783521	0.0931151	0.137989	0.213332
KCTD15	0.528916	0.100477	0.227773	0.553589	0.213483	0.213483
TLE1	0.113945	0.466506	0.566168	0.203968	0.213518	0.213518
SLC26A5	0.0531576		0.740355		0.213522	0.213522
PXN	0.123651	0.429977	0.550777	0.219379	0.21355	0.21355
ARID4B	0.633205	0.0839758	-0.169907	-0.53066	0.213568	0.213568
CST5	0.053185		0.692658		0.2136	0.2136
SUMO4	0.0531851		-0.73048		0.2136	0.2136
ADO	0.106645	0.499068	0.57972	0.192937	0.213708	0.213708
FBXW4	0.0532482		0.695312		0.213779	0.213779
CTSH	0.351331	0.151642	-0.331327	-0.39999	0.213858	0.213858
PRKCE	0.286284	0.186111	0.379363	0.432393	0.213871	0.213871
PRPS1	0.733058	0.072683	-0.121282	-0.516026	0.213871	0.213871
DMBT1	0.05331		0.708939		0.213954	0.213954
SCCPDH	0.064979	0.820648	-0.66554	-0.0641192	0.213996	0.213996
LRP3	0.0533556		-0.713764		0.214083	0.214083
TBK1	0.905194	0.058961	0.0425138	0.54288	0.214126	0.214126
CERS1	0.0533844		-0.713766		0.214164	0.214164
PARD6A	0.0534116		-0.700323		0.214241	0.214241
NCOA5	0.780048	0.0416644	0.103742	-0.579319	0.150051	0.214244
S100A6	0.337029	0.158714	0.354765	0.403178	0.214466	0.214466
LIN54	0.241149	0.221888	-0.420744	-0.603125	0.214514	0.214514
MROH1	0.291522	0.183767	0.380589	0.372835	0.214695	0.214695
SEC11A	0.0948369	0.565042	-0.615226	-0.169241	0.214736	0.214736
NMT2	0.152243	0.352205	-0.514299	-0.260533	0.214832	0.214832
NAGLU	0.871666	0.0615156	-0.0577054	-0.530639	0.214833	0.214833
GCHFR	0.339806	0.157838	-0.33911	-0.439668	0.21487	0.21487
LPCAT1	0.159128	0.337403	-0.585987	-0.265569	0.215028	0.215028
SPAG6	0.053694		0.701637		0.215038	0.215038
INA	0.204799	0.262262	0.457111	0.317173	0.215087	0.215087
ACOT2	0.780645	0.0688221	-0.0991119	-0.513408	0.215128	0.215128
C9	0.77339	0.0415572	-0.124483	0.577404	0.148838	0.215151
FAM241B	0.300646	0.178731	-0.369299	-0.4878	0.215154	0.215154
EPHX3	0.0537471		-0.746214		0.215188	0.215188
FMOD	0.524245	0.102701	0.228709	0.457408	0.215452	0.215452
TRIM46	0.053941		0.714809		0.215735	0.215735
PUS7L	0.569973	0.0947407	-0.204593	-1.04326	0.2159	0.2159
UNC93B1	0.0820367	0.658401	0.644158	0.124888	0.215938	0.215938
KYAT1	0.0540445		0.694913		0.216026	0.216026
SURF2	0.13864	0.390377	-0.526536	-0.24989	0.216244	0.216244
IL16	0.0982476	0.550903	0.624193	0.169954	0.216253	0.216253
DARS	0.452623	0.11965	0.26734	0.439217	0.216341	0.216341
ZEB2	0.174534	0.310404	0.499164	0.590508	0.216396	0.216396
FBXW8	0.299514	0.180991	0.367861	0.513652	0.21649	0.21649
MFSD4B	0.0543073		-0.785745		0.216766	0.216766
BROX	0.520932	0.104343	0.235267	0.453877	0.216901	0.216901
PTPN3	0.0853655	0.637495	0.619597	0.220788	0.217082	0.217082
ZDHHC2	0.0544657		-0.728414		0.21721	0.21721
NCF4	0.0978494	0.55704	0.635461	0.16417	0.217324	0.217324
TOX	0.257417	0.21179	-0.403112	-0.392614	0.217358	0.217358
MAP4	0.271749	0.200621	0.396417	0.359564	0.217359	0.217359
TARSL2	0.452083	0.120692	-0.270767	-0.442009	0.217483	0.217483
KMT2C	0.0849522	0.642778	0.612365	0.133647	0.217602	0.217602
LTBP1	0.143672	0.380107	0.529476	0.244612	0.217617	0.217617
KIAA0319	0.0546128		-0.690071		0.217623	0.217623
ZBTB46	0.0546672		0.693319		0.217776	0.217776
EXOC3L2	0.0547031		-0.682388		0.217876	0.217876
CEP192	0.810482	0.0443371	0.0866479	-0.814965	0.1614	0.217881
TOM1L1	0.159755	0.342538	-0.514819	-0.319892	0.21793	0.21793
ACYP1	0.0981215	0.557845	-0.60149	-0.162089	0.21797	0.21797
COG2	0.0544369	0.994427	-0.695181	0.00193401	0.216277	0.217985
MTOR	0.0101469	0.18512	0.921859	-0.369413	0.016727	0.218183
ZNF276	0.0548504		0.691997		0.218289	0.218289
HRH3	0.0549067		0.687391		0.218446	0.218446
KLC2	0.168509	0.325875	-0.512789	-0.280883	0.218463	0.218463
GEMIN8	0.168145	0.326876	-0.501745	-0.327592	0.218603	0.218603
HNRNPH1	0.507048	0.108422	-0.239539	-0.455177	0.218638	0.218638
MDC1	0.272051	0.202177	-0.390323	-0.358097	0.218715	0.218715
PCDHB8	0.0507369	0.922038	-0.70504	0.0382121	0.195044	0.218783
RBBP8	0.50968	0.107985	0.234221	0.531772	0.218813	0.218813
GAL	0.0550812		0.684259		0.218935	0.218935
UCHL3	0.132679	0.41557	-0.540715	-0.2266	0.219092	0.219092
B3GALNT2	0.0551494		-0.686655		0.219125	0.219125
RBMXL3	0.055152		0.942555		0.219132	0.219132
PUDP	0.163489	0.337763	-0.506252	-0.27289	0.219324	0.219324
C17ORF104	0.055232		0.692271		0.219356	0.219356
DYNLT1	0.170704	0.324264	-0.492432	-0.280272	0.219693	0.219693
NCAN	0.0553713		0.696693		0.219744	0.219744
GNS	0.0882327	0.627675	0.621614	0.134598	0.219773	0.219773
COL4A5	0.114366	0.484585	0.565489	0.196932	0.219881	0.219881
HADH	0.0560076	0.990028	-0.686379	-0.00347801	0.219961	0.219961
DDX55	0.0859275	0.648291	-0.6396	-0.135181	0.220677	0.220677
CHD3	0.0285718	0.512853	0.790183	-0.182616	0.0830463	0.220692
SPG7	0.129866	0.429683	0.548337	0.225643	0.220942	0.220942
KIAA0391	0.0204453	0.366349	-0.845611	0.253913	0.0497029	0.220962
FGA	0.678827	0.0378888	-0.163445	0.577661	0.126414	0.220981
ZDHHC9	0.0558161		0.701292		0.220984	0.220984
ANO9	0.0558955		0.682314		0.221204	0.221204
GPN3	0.0820221	0.681535	-0.629707	-0.167164	0.221219	0.221219
BST2	0.24086	0.232135	0.418411	0.33816	0.22125	0.22125
CHCHD1	0.0341733	0.611137	-0.762293	0.153454	0.108339	0.221266
ZBTB22	0.0559731		-0.684856		0.22142	0.22142
DARS2	0.313578	0.178638	-0.367586	-0.373354	0.221542	0.221542
TRPT1	0.0759194	0.738195	-0.635524	-0.114398	0.221615	0.221615
CCDC86	0.461213	0.12154	-0.262088	-0.446813	0.22165	0.22165
TPGS2	0.0560638		-0.690347		0.221672	0.221672
SP7	0.0560674		0.684817		0.221682	0.221682
PPP1R14A	0.975938	0.0547192	-0.0108091	0.561159	0.214215	0.221684
DYRK4	0.0560746		0.731914		0.221702	0.221702
FANCE	0.0560835		-0.702936		0.221727	0.221727
PNPLA8	0.728325	0.0770259	0.12311	0.518321	0.221772	0.221772
SEPHS2	0.344441	0.163153	-0.336931	-0.405337	0.22204	0.22204
CMTM4	0.0562082		0.738788		0.222073	0.222073
AVEN	0.803874	0.0699607	0.0934289	0.545736	0.22216	0.22216
KLF5	0.679553	0.0828143	-0.151005	-0.944237	0.222263	0.222263
SLC23A2	0.387145	0.145557	0.306934	0.646219	0.222471	0.222471
DTX2	0.127735	0.441241	0.557095	0.591119	0.222499	0.222499
PDP1	0.208066	0.271098	0.458126	0.30594	0.222622	0.222622
ABCA9	0.0564402		0.678985		0.222716	0.222716
QRICH1	0.0522405	0.924502	-0.699275	0.0268478	0.199513	0.2229
NDUFA10	0.385115	0.146796	0.308882	0.410274	0.222973	0.222973
RPL6	0.0830435	0.680858	-0.627122	-0.113951	0.222994	0.222994
CENPM	0.0565569		-0.692282		0.223039	0.223039
FLRT3	0.276527	0.0156416	0.396397	-1.49596	0.0323977	0.22306
AWAT2	0.056647		-0.726159		0.223288	0.223288
ZBTB10	0.033777	0.596118	0.785217	-0.169959	0.105429	0.223329
NTHL1	0.0689666	0.821979	-0.661917	-0.0727396	0.223405	0.223405
INPP5D	0.0197841	0.348539	0.8989	-0.26239	0.0466194	0.223609
RSBN1	0.444653	0.127739	-0.2793	-0.433296	0.22371	0.22371
DNAJB1	0.101168	0.56155	-0.63249	-0.161391	0.223742	0.223742
NRSN1	0.0568144		-0.683548		0.223751	0.223751
TACC3	0.220478	0.258002	0.45912	0.319897	0.223942	0.223942
RHPN2	0.180543	0.315242	0.476975	0.277736	0.224028	0.224028
RNF185	0.0569374		-0.689291		0.224091	0.224091
NCAPD3	0.133334	0.00759416	0.535419	-0.988057	0.010178	0.224142
HNRNPC	0.407285	0.139904	-0.29715	-0.415064	0.224211	0.224211
SF3B6	0.345693	0.164992	-0.334316	-0.386579	0.224364	0.224364
PINX1	0.591869	0.0964449	-0.204844	-0.593946	0.224492	0.224492
GFER	0.224359	0.254828	-0.43127	-0.361415	0.22474	0.22474
ASPM	0.180197	0.317416	0.478078	0.349022	0.224808	0.224808
NCF2	0.0545868	0.954168	0.738887	-0.0161083	0.210473	0.224839
GPC2	0.0572536		0.692056		0.224963	0.224963
TMEM55A	0.939033	0.0537878	-0.0285422	0.759385	0.205949	0.225035
NR0B1	0.0572986		0.706244		0.225087	0.225087
HSD17B14	0.0573087		0.700615		0.225115	0.225115
MFSD1	0.480249	0.119358	-0.250019	-0.58176	0.22515	0.22515
MED13	0.789332	0.0452644	0.0976143	-1.39085	0.160731	0.225215
WNT9B	0.0573621		0.683304		0.225262	0.225262
IGFBP3	0.718968	0.0799724	0.1292	0.496297	0.225634	0.225634
CYP4F3	0.0670427	0.85787	0.650163	0.0559992	0.225679	0.225679
R3HCC1L	0.0575374		0.676899		0.225744	0.225744
EML3	0.292125	0.197125	0.382803	0.360852	0.225875	0.225875
STK3	0.499016	0.115565	0.242328	0.445721	0.226105	0.226105
SLC30A1	0.154844	0.372478	0.525322	0.251544	0.226125	0.226125
STK11IP	0.0598482	0.963863	0.695907	0.0152433	0.226151	0.226151
PI3	0.0577267		0.679398		0.226264	0.226264
KIAA1109	0.0375103	0.649278	0.756468	-0.200305	0.121425	0.22639
ZNF518B	0.0577725		0.69139		0.22639	0.22639
CSRP2	0.0639375	0.903712	-0.682224	-0.0349579	0.226413	0.226413
TAF11	0.0579581		-0.678676		0.226899	0.226899
AXL	0.0579667		0.709266		0.226923	0.226923
GLI3	0.0580676		0.679496		0.2272	0.2272
PTPRU	0.0784124	0.740807	0.62934	0.11136	0.227256	0.227256
NPEPL1	0.0262656	0.451772	-0.801432	0.212517	0.0707608	0.227395
ASB6	0.0569904	0.97984	0.719435	-0.0170805	0.221054	0.227461
APMAP	0.0748135	0.777645	0.633049	0.0788551	0.227503	0.227503
MYLK4	0.0582458		0.694257		0.227688	0.227688
TCTN1	0.0582904		-0.700681		0.227809	0.227809
SOWAHA	0.0583009		-0.682747		0.227838	0.227838
LTK	0.0583028		-0.684526		0.227844	0.227844
BOC	0.0583069		0.681748		0.227855	0.227855
CA11	0.0583587		0.686253		0.227996	0.227996
PCDHB13	0.0345968	0.592417	-0.768832	0.225722	0.106833	0.228108
DCTN4	0.280304	0.208588	0.395466	0.349072	0.228295	0.228295
SCN1A	0.0584921		0.681841		0.228361	0.228361
TONSL	0.0289102	0.493794	0.827838	-0.224232	0.0814237	0.228512
ESF1	0.139235	0.420686	0.541424	0.224498	0.228585	0.228585
SNRNP25	0.0585771		-0.68616		0.228593	0.228593
RNASEH2C	0.135601	0.432122	-0.531508	-0.231693	0.228645	0.228645
RELB	0.482526	0.12148	0.252512	0.475384	0.228703	0.228703
RAB3IP	0.235884	0.248607	0.425833	0.34496	0.228771	0.228771
PLA2G2A	0.562653	0.104226	0.206216	0.504293	0.228774	0.228774
FYN	0.901707	0.065112	-0.0436471	-0.519804	0.228962	0.228962
RFX7	0.0587923		0.682325		0.229181	0.229181
LRRC46	0.283878	0.207142	0.380615	0.634851	0.22921	0.22921
KCNH2	0.0588843		0.674129		0.229432	0.229432
RECQL	0.06295	0.936271	0.668339	0.0222461	0.229579	0.229579
KIAA1211	0.169979	0.347058	0.490952	0.336821	0.229726	0.229726
XXYLT1	0.897546	0.0658425	-0.047122	-0.562565	0.23001	0.23001
RNASE6	0.0411504	0.696269	0.781694	-0.159544	0.136853	0.230023
PKP4	0.0827517	0.714755	0.645071	0.101727	0.230148	0.230148
ZNF440	0.0591488		-0.700116		0.230152	0.230152
PPHLN1	0.0784133	0.754511	-0.666451	-0.0882127	0.230193	0.230193
SLF2	0.0591758		0.734288		0.230225	0.230225
VAMP1	0.0592771		0.682049		0.230501	0.230501
MYO19	0.0694836	0.853281	0.660787	0.0655246	0.230533	0.230533
FAM210A	0.30639	0.193551	-0.366892	-0.37912	0.230569	0.230569
NOL12	0.0593845		-0.714403		0.230793	0.230793
MRPS25	0.160556	0.370713	0.50558	0.247298	0.231161	0.231161
TRIM2	0.315992	0.188387	-0.370529	-0.372963	0.231185	0.231185
PRXL2B	0.326825	0.182284	-0.351896	-0.378989	0.23131	0.23131
NOMO3	0.0394974	0.662927	-0.756364	0.121314	0.12809	0.231325
ID3	0.0596112		-0.679414		0.231408	0.231408
LRTOMT	0.0596396		-0.669973		0.231486	0.231486
HACD2	0.203856	0.29262	0.458103	0.294329	0.23152	0.23152
KCNH7	0.0596545		-0.671535		0.231526	0.231526
SFRP1	0.0933382	0.639157	0.603587	0.146416	0.231535	0.231535
GPR111	0.0597848		-0.675696		0.231879	0.231879
MTX2	0.43799	0.136502	0.283909	0.431277	0.231884	0.231884
OTUD4	0.193871	0.30848	0.465503	0.287037	0.231935	0.231935
CDK5	0.18862	0.317174	-0.468972	-0.2787	0.231989	0.231989
GPT	0.835981	0.0500266	0.0740597	-0.617986	0.180038	0.232034
BIRC3	0.059876		0.697218		0.232126	0.232126
SLC25A12	0.0628559	0.953966	0.78357	0.0159732	0.23236	0.23236
ARHGEF5	0.208451	0.287799	0.457553	0.301907	0.232441	0.232441
RFC5	0.365137	0.164407	-0.324224	-0.390524	0.232546	0.232546
ONECUT3	0.0600494		-1.02472		0.232596	0.232596
C3orf38	0.0824258	0.728678	-0.629608	-0.0965156	0.232629	0.232629
RAB4A	0.0466144	0.775441	-0.74056	0.0789202	0.162089	0.232769
CUEDC2	0.630516	0.0379047	-0.171378	0.667003	0.119743	0.232778
SNAP25	0.0601233		0.68709		0.232796	0.232796
CDC5L	0.424362	0.141694	-0.287301	-0.408611	0.232813	0.232813
ZNF280D	0.753073	0.0453202	0.111688	-0.779872	0.155482	0.23295
C16orf72	0.0601842		0.68246		0.23296	0.23296
ALDH1A1	0.12406	0.48555	-0.551338	-0.195271	0.233105	0.233105
MTARC2	0.257264	0.234234	-0.411857	-0.329226	0.233165	0.233165
LYSMD1	0.30354	0.198588	-0.37174	-0.451878	0.233218	0.233218
KIF20B	0.0748184	0.805927	0.648661	0.085417	0.233268	0.233268
NCF1	0.37264	0.161844	0.342835	0.394266	0.233299	0.233299
CLPS	0.0603105		-0.694714		0.233302	0.233302
SCN8A	0.0603823		0.668857		0.233496	0.233496
PSMD8	0.964906	0.0626203	-0.0162003	-0.518931	0.233605	0.233605
RPS21	0.0533026	0.881924	-0.725184	0.041833	0.195718	0.233648
MFSD4A	0.0605473		-0.699776		0.233941	0.233941
KCNAB3	0.0605742		0.677068		0.234013	0.234013
NXT1	0.423384	0.143185	-0.290146	-0.428802	0.234142	0.234142
DENND1A	0.177951	0.340942	0.482256	0.291563	0.234274	0.234274
TOM1L2	0.0885713	0.685283	0.616671	0.114577	0.234343	0.234343
SAMD13	0.0607572		-0.673165		0.234507	0.234507
APC2	0.0607917		0.692582		0.234599	0.234599
RRP36	0.0215111	0.353375	-0.841784	0.305299	0.0502734	0.234819
KTI12	0.0407597	0.669308	-0.749502	0.1378	0.132016	0.234886
KIF16B	0.0649775	0.937332	0.661718	0.0235805	0.234906	0.234906
LATS2	0.455257	0.0277353	0.265821	-1.05901	0.0741867	0.234951
CHMP4A	0.0398871	0.654645	-0.741278	0.12602	0.12783	0.23497
ABHD10	0.116027	0.525671	-0.582643	-0.179179	0.235138	0.235138
MED6	0.0446309	0.731592	-0.737637	0.0978813	0.150559	0.235174
C1QTNF7	0.0610311		0.670008		0.235244	0.235244
STX11	0.15304	0.399225	0.541537	0.306091	0.235422	0.235422
PLPP2	0.130033	0.469867	-0.540692	-0.330573	0.235424	0.235424
PRKRA	0.280157	0.2181	-0.382548	-0.342164	0.235435	0.235435
CCDC59	0.0516573	0.845141	-0.725183	0.0742769	0.185664	0.23549
ZFAT	0.0611636		0.711389		0.2356	0.2356
CHTOP	0.343857	0.178016	-0.355164	-0.375251	0.23573	0.23573
FMO3	0.061219		-0.677684		0.235749	0.235749
SNRPA	0.489188	0.125189	-0.248562	-0.442082	0.235808	0.235808
GPR108	0.0133651	0.218196	-0.903124	0.369678	0.0237396	0.23584
ABCC3	0.583925	0.104952	0.199761	0.58771	0.235923	0.235923
SPCS3	0.263009	0.233152	-0.405272	-0.332094	0.236023	0.236023
EPM2AIP1	0.999761	0.0613388	0.000107528	-0.532742	0.236031	0.23611
PEPD	0.677001	0.0906901	0.14735	0.468996	0.236227	0.236227
SHOC2	0.0875304	0.701498	0.625545	0.106597	0.236241	0.236241
LRRC17	0.435649	0.140988	0.27887	0.555824	0.236291	0.236291
TPR	0.633528	0.0969915	-0.169227	-0.463215	0.23636	0.23636
RPS10		0.0614473		-0.52374	0.236362	0.236362
PRSS21	0.102455	0.599899	0.58081	0.183376	0.236402	0.236402
LATS1	0.120303	0.511418	0.560777	0.288545	0.23657	0.23657
SKA2	0.0615602		-0.684109		0.236664	0.236664
TMEM161A	0.195231	0.315373	0.462866	0.310032	0.236692	0.236692
MZT2A	0.061607		-0.673361		0.23679	0.23679
TPD52L1	0.145806	0.422951	-0.52565	-0.221802	0.236956	0.236956
CALML5	0.726666	0.0849993	0.125385	0.492842	0.237216	0.237216
CLTC	0.443164	0.139386	-0.279669	-0.413484	0.237229	0.237229
DSCAML1	0.0618076		0.66663		0.237327	0.237327
EHD4	0.507097	0.121903	0.236243	0.432514	0.237351	0.237351
NSL1	0.0617206	0.997879	-0.674291	0.000762519	0.236743	0.237445
PCGF2	0.301025	0.0186373	0.369674	-0.742371	0.0397108	0.237608
OPRM1	0.0619292		0.783952		0.237652	0.237652
USP13	0.42397	0.146277	-0.296092	-0.4037	0.237887	0.237887
UCHL1	0.101127	0.613467	-0.625542	-0.141824	0.237943	0.237943
REM2	0.0620562		-0.679373		0.237991	0.237991
TSPAN14	0.103805	0.597909	0.579698	0.146064	0.238018	0.238018
ANAPC15	0.0621041		-0.673029		0.238119	0.238119
DGKG	0.062179		0.676215		0.23832	0.23832
SIK1	0.0621994		0.665801		0.238374	0.238374
TACC1	0.0364194	0.585404	0.800806	-0.152846	0.110016	0.238409
PPP1R16B	0.0622279		0.674844		0.23845	0.23845
RRP9	0.706056	0.0881695	0.134398	0.478116	0.238516	0.238516
RPS3A	0.219515	0.283626	-0.460418	-0.297321	0.238536	0.238536
FIP1L1	0.0632171	0.98564	0.684502	0.00501986	0.238667	0.238667
ZBTB40	0.094657	0.659972	0.595422	0.150474	0.239098	0.239098
RRBP1	0.0731195	0.854454	0.638336	0.0513698	0.239115	0.239115
POLR2M	0.883663	0.0708134	-0.0525825	-0.616976	0.239376	0.239376
ANKRD28	0.829496	0.0754591	0.0761465	0.492454	0.239423	0.239423
SLC20A2	0.942375	0.0589958	0.0257292	-0.593534	0.220371	0.239451
GDF3	0.0626682		0.678517		0.239624	0.239624
MYOM2	0.0626719		0.676129		0.239633	0.239633
GLG1	0.259521	0.24154	0.400871	0.328894	0.239668	0.239668
RAB3GAP2	0.428126	0.146647	0.282506	0.407717	0.239931	0.239931
KIAA1383	0.0628029		-0.665299		0.239982	0.239982
IDE	0.329237	0.190806	0.345862	0.370862	0.240028	0.240028
BGN	0.675822	0.0929642	0.148999	0.472269	0.240047	0.240047
TH	0.0628427		0.665313		0.240088	0.240088
ZCCHC14	0.0628823		0.672065		0.240193	0.240193
CSRP1	0.115939	0.542669	0.568981	0.171498	0.240284	0.240284
PSMC2	0.447518	0.140691	-0.27324	-0.41904	0.240405	0.240405
UNC5C	0.0629706		0.671449		0.240428	0.240428
HDHD2	0.36116	0.174409	-0.325862	-0.376139	0.240478	0.240478
TOMM7	0.062991		-0.677614		0.240482	0.240482
ANG	0.7145	0.0881753	0.130479	0.481357	0.240509	0.240509
HBQ1	0.196929	0.012407	-0.464811	0.973571	0.0206289	0.240512
IGF2R	0.0254409	0.403569	0.802797	-0.235894	0.0633561	0.240612
SKA1	0.661659	0.0956803	-0.158064	-0.76406	0.241323	0.241323
ASXL2	0.054529	0.860589	0.688463	-0.0843919	0.195476	0.241467
NELFCD	0.0571306	0.901595	-0.708387	0.0343511	0.208825	0.241477
NUP107	0.966788	0.061263	0.0148995	-0.529981	0.230368	0.241481
C6orf163	0.0633923		0.67957		0.241547	0.241547
CNIH3	0.0634361		-0.666946		0.241663	0.241663
GNRHR	0.0634596		0.669156		0.241725	0.241725
RETREG1	0.0634809		-0.667379		0.241781	0.241781
CWC25	0.222953	0.284903	0.436531	0.380555	0.241885	0.241885
ARIH2	0.0987099	0.644001	-0.59081	-0.128843	0.242015	0.242015
DDX41	0.622384	0.102143	-0.175843	-0.459624	0.242023	0.242023
SFXN5	0.26776	0.237438	0.399369	0.362518	0.242035	0.242035
BET1	0.133315	0.477185	-0.536772	-0.20028	0.242139	0.242139
PSME2	0.0327471	0.514351	-0.772671	0.185621	0.09224	0.242273
APP	0.049193	0.772378	0.715668	-0.081651	0.168037	0.242336
RARRES3	0.0636985		-0.672794		0.242357	0.242357
NDUFA3	0.201932	0.316282	-0.456208	-0.282719	0.242804	0.242804
ANXA1	0.597807	0.10686	0.192956	0.452125	0.242842	0.242842
DHRSX	0.320597	0.0204975	-0.353263	0.903809	0.0449104	0.242984
ZNF672	0.255505	0.250256	-0.405159	-0.684169	0.243	0.243
RPS14	0.119556	0.535333	-0.577283	-0.175773	0.243161	0.243161
NPM2	0.0640287		-0.674262		0.24323	0.24323
RNF114	0.266453	0.240446	-0.403527	-0.328265	0.243333	0.243333
RASA1	0.215471	0.29737	0.450556	0.294429	0.243351	0.243351
BRIX1	0.0763785	0.838977	-0.681719	-0.0565956	0.243365	0.243365
CD3EAP	0.426138	0.0273318	-0.303467	0.666607	0.0697638	0.24352
ITGB5	0.417017	0.154106	0.293693	0.402112	0.243853	0.243853
AOAH	0.0642655		0.708848		0.243855	0.243855
DYRK1A	0.0720856	0.891768	0.641994	0.0382135	0.243902	0.243902
MT2A	0.188403	0.341276	0.476277	0.263819	0.243939	0.243939
BTK	0.0659182	0.975953	0.707064	0.00949283	0.244033	0.244033
FBXO39	0.0643451		0.661707		0.244064	0.244064
TUSC2	0.231467	0.278163	-0.425412	-0.506189	0.244171	0.244171
TPCN2	0.0644476		0.66957		0.244334	0.244334
HOXB6	0.90643	0.0584499	0.0422162	-0.65173	0.213021	0.244429
SULT1A2	0.0645663		-0.67032		0.244647	0.244647
CCDC121	0.0646074		-0.692064		0.244755	0.244755
GAR1	0.531284	0.121641	0.224124	0.438926	0.244804	0.244804
LUM	0.495817	0.130358	0.243964	0.425245	0.244825	0.244825
SLC16A2	0.0646427		0.676021		0.244848	0.244848
APAF1	0.0982109	0.658933	0.588501	0.123853	0.245036	0.245036
TWSG1	0.0842495	0.768137	-0.670208	-0.0815523	0.245038	0.245038
PPP2R5B	0.49867	0.129912	-0.240606	-0.470356	0.245217	0.245217
GEMIN5	0.0909166	0.712612	0.613025	0.103644	0.245231	0.245231
LARP1	0.085677	0.756252	0.621286	0.0877017	0.245244	0.245244
MSH4	0.064893		0.688656		0.245506	0.245506
CMTM3	0.0634307	0.975778	0.680023	-0.0108916	0.237559	0.2458
NSG2	0.0650114		0.660606		0.245816	0.245816
CMPK1	0.163597	0.397689	-0.50495	-0.239268	0.245946	0.245946
BRD4	0.0686066	0.948472	0.660801	0.0178837	0.245974	0.245974
IFT52	0.696422	0.045353	-0.144072	0.666531	0.14696	0.246109
CACTIN	0.0326423	0.501198	0.807451	-0.211274	0.0902428	0.246123
ULBP2	0.0651384		0.658987		0.24615	0.24615
UBE2C	0.208909	0.312037	0.452318	0.287354	0.246278	0.246278
DHRS9	0.0652146		0.665107		0.246349	0.246349
STMN2	0.0653256		0.684069		0.24664	0.24664
KLHL13	0.0653288		-0.669143		0.246649	0.246649
PKDREJ	0.0653851		0.666564		0.246796	0.246796
HIST1H1C	0.311663	0.209829	-0.372937	-0.356155	0.246825	0.246825
THAP7	0.0653985		-0.663754		0.246831	0.246831
GBF1	0.340498	0.19222	0.338017	0.360763	0.246967	0.246967
ATP1A2	0.0867214	0.754856	0.617772	0.0877714	0.246998	0.246998
GSTM1	0.981547	0.0642555	0.00842355	-0.516298	0.240691	0.247001
TAPT1	0.466852	0.140333	-0.259918	-0.523625	0.247135	0.247135
ERP29	0.664195	0.0986854	-0.154018	-0.46132	0.247218	0.247218
MARK3	0.727121	0.090147	0.13042	0.47024	0.247222	0.247222
DSP	0.221751	0.295858	0.435336	0.289876	0.247376	0.247376
DCUN1D1	0.807212	0.052979	0.0894095	-0.547831	0.182941	0.247442
MICALL2	0.361674	0.18159	0.325524	0.39002	0.247558	0.247558
MYSM1	0.0469797	0.714016	0.724958	-0.117071	0.153542	0.247872
PER2	0.0657974		0.675686		0.247874	0.247874
CARHSP1	0.14339	0.459228	0.557408	0.20563	0.248009	0.248009
COL5A1	0.61062	0.107858	0.180867	0.452171	0.248039	0.248039
HNRNPUL2	0.388647	0.025615	0.320419	-0.640922	0.061876	0.248164
TLR5	0.0659527		0.682999		0.24828	0.24828
RANBP1	0.719608	0.0917066	-0.127476	-0.472677	0.248384	0.248384
ZNF2	0.066023		0.661636		0.248463	0.248463
PTK2B	0.0718179	0.919497	0.680735	0.0289218	0.248498	0.248498
TPPP3	0.321041	0.205705	0.353216	0.353133	0.248506	0.248506
DNAH3	0.0991998	0.665741	0.587931	0.143823	0.248511	0.248511
TNNT2	0.0660985		0.659291		0.24866	0.24866
MECR	0.107417	0.615498	0.588583	0.142266	0.248703	0.248703
SEC11C	0.0702096	0.942869	-0.648976	-0.0202022	0.248921	0.248921
SUPT6H	0.0720881	0.91926	0.665219	0.0280184	0.249101	0.249101
CLGN	0.485634	0.136557	-0.251557	-0.415786	0.249228	0.249228
TMEM121B	0.0663763		0.666738		0.249384	0.249384
SLC30A5	0.145794	0.455313	-0.562446	-0.259701	0.249399	0.249399
SNRPG	0.0471856	0.710686	-0.717398	0.105278	0.153508	0.249431
TCF3	0.498768	0.133286	0.242547	0.688499	0.24965	0.24965
TM9SF3	0.178502	0.372488	0.480061	0.247015	0.249679	0.249679
ST13	0.358596	0.185908	-0.327185	-0.375275	0.250137	0.250137
GFRA1	0.70814	0.0941584	0.136284	0.961059	0.250167	0.250167
ITGAL	0.196717	0.339018	0.485892	0.280445	0.250201	0.250201
WARS1	0.215273	0.310069	-0.458255	-0.28155	0.250354	0.250354
MYDGF	0.0568919	0.852142	-0.678222	0.0515501	0.200051	0.25039
EYA4	0.324388	0.206178	0.358422	0.765796	0.250698	0.250698
HR	0.06699		0.65721		0.250978	0.250978
PLAT	0.441249	0.152006	0.274581	0.461788	0.251191	0.251191
CD46	0.582691	0.11511	-0.196226	-0.441887	0.251196	0.251196
KHK	0.372347	0.180299	-0.325412	-0.627263	0.251351	0.251351
ACSS2	0.655699	0.102393	0.159369	0.459542	0.251364	0.251364
GNAT1	0.0671437		0.679896		0.251377	0.251377
COPS7A	0.409869	0.16398	0.302161	0.394161	0.251549	0.251549
ERAP2	0.265883	0.252912	0.4109	0.317789	0.251639	0.251639
RPS7	0.0689754	0.975009	-0.657484	-0.00866458	0.251656	0.251656
M6PR	0.903419	0.060796	0.0443119	-0.538037	0.218496	0.25177
U2AF1L4	0.519142	0.129816	-0.23053	-0.430365	0.252022	0.252022
SKAP1	0.067433		-0.659878		0.252126	0.252126
PIAS3	0.5808	0.116127	0.204248	0.948674	0.252161	0.252161
LTBP3	0.339498	0.198723	0.339715	0.360048	0.252211	0.252211
TMEM263	0.076147	0.886121	-0.638987	-0.0400018	0.252236	0.252236
KIZ	0.067522		0.6847		0.252356	0.252356
PYGO2	0.329656	0.204913	-0.366277	-0.394674	0.252431	0.252431
FBLIM1	0.379374	0.17809	0.316012	0.385394	0.252461	0.252461
BSDC1	0.856124	0.0789184	0.0648121	0.501402	0.252464	0.252464
MED10	0.0719229	0.939513	-0.662441	-0.0217453	0.252487	0.252487
EPB41	0.0656457	0.970758	0.655937	-0.0101535	0.24243	0.252617
CDON	0.0676577		0.651967		0.252707	0.252707
GDI2	0.289884	0.233407	-0.379059	-0.337895	0.252715	0.252715
SLC44A3	0.0676797		0.662104		0.252764	0.252764
NCK1	0.198968	0.340233	0.466966	0.270376	0.252804	0.252804
COLEC12	0.861421	0.07864	0.0631792	0.518918	0.252925	0.252925
CCNB3	0.0677501		-0.653801		0.252945	0.252945
ZNF516	0.12029	0.563381	0.559763	0.429059	0.252994	0.252994
ZFAND3	0.0501888	0.740585	0.705831	-0.146941	0.165391	0.252995
SPNS3	0.0678343		0.661459		0.253163	0.253163
HLA-A	0.227646	0.298281	-0.431783	-0.287411	0.253339	0.253339
NCCRP1	0.1514	0.44872	0.512459	0.381719	0.253426	0.253426
CIRBP	0.287149	0.236842	-0.387368	-0.327476	0.253613	0.253613
LAMC1	0.132636	0.512785	-0.543329	-0.181378	0.253625	0.253625
MBD2	0.749574	0.0907942	-0.115457	-0.471792	0.253737	0.253737
MOV10	0.659806	0.103275	-0.156708	-0.455907	0.253955	0.253955
ARHGAP45	0.102087	0.6678	0.61539	0.119934	0.254038	0.254038
RAG1	0.0682077		0.650494		0.254125	0.254125
MCCD1	0.0682582		-0.668546		0.254255	0.254255
MRC2	0.146972	0.46537	0.51555	0.204473	0.254611	0.254611
IDH3A	0.107542	0.636198	-0.578268	-0.135162	0.254667	0.254667
HES7	0.0684887		0.669129		0.254848	0.254848
GET4	0.194904	0.35141	-0.464642	-0.259751	0.254855	0.254855
FAM126B	0.664359	0.103138	-0.155799	-0.763268	0.25493	0.25493
ARPC3	0.0686304		-0.658834		0.255213	0.255213
CCDC71	0.186467	0.368131	-0.518287	-0.654304	0.255248	0.255248
MPC2	0.0473293	0.689296	-0.711792	0.111587	0.150466	0.255297
IKBIP	0.92234	0.0633322	-0.0347504	0.522405	0.228147	0.255301
DNAJC8	0.095631	0.718323	-0.597947	-0.101045	0.255376	0.255376
HS3ST3A1	0.0687266		0.677973		0.25546	0.25546
FUT4	0.0687379		-0.656994		0.255489	0.255489
CLIC4	0.434303	0.158314	0.280857	0.401242	0.255536	0.255536
LDHAL6A	0.55318	0.0380397	-0.213127	0.580099	0.10895	0.255559
ALPK3	0.0688252		0.657806		0.255713	0.255713
FAP	0.34443	0.200163	0.342187	0.363805	0.256013	0.256013
STK35	0.17801	0.387294	0.485791	0.329312	0.256013	0.256013
PCDHGC3	0.0571257	0.828245	0.690951	-0.0740612	0.196621	0.256089
RNF207	0.0689766		0.669292		0.256101	0.256101
APRT	0.751993	0.0518895	-0.113112	0.546503	0.171291	0.256168
USP51	0.0690188		-0.65575		0.256209	0.256209
BICDL2	0.0690597		0.653688		0.256314	0.256314
TAF13	0.0690643		-0.665206		0.256326	0.256326
TTC9B	0.0691073		0.666171		0.256436	0.256436
CACNA2D4	0.0691369		0.65745		0.256512	0.256512
ST14	0.0266281	0.385037	0.82075	-0.241752	0.0632882	0.256564
RNGTT	0.441475	0.156674	-0.272566	-0.392505	0.256591	0.256591
TDP2	0.0267446	0.386609	-0.802977	0.292535	0.0636984	0.256616
RTN1	0.0574812	0.830708	0.722604	-0.0610599	0.197908	0.256662
SLC16A4	0.0693104		0.655479		0.256956	0.256956
USP43	0.0187637	0.270536	0.871748	-0.592995	0.0367272	0.257077
RPS28	0.354921	0.19559	-0.340378	-0.366709	0.257234	0.257234
BEND3	0.336766	0.206215	-0.346497	-0.381371	0.257304	0.257304
CACNG8	0.0694676		0.647547		0.257358	0.257358
GPD1	0.9128	0.0761707	0.0387845	0.538555	0.257514	0.257514
SRD5A3	0.470948	0.147658	0.260156	0.477585	0.257541	0.257541
SDHB	0.461747	0.150608	0.261908	0.406061	0.25755	0.25755
RBM47	0.085413	0.815068	0.62236	0.0651533	0.257741	0.257741
CEACAM1	0.888993	0.0783346	0.0513535	0.713406	0.257796	0.257796
ADARB2	0.0696464		-0.649099		0.257815	0.257815
ARL6IP5	0.108933	0.639602	-0.575025	-0.130677	0.257884	0.257884
ARL3	0.979095	0.0711806	0.00956297	0.511543	0.257933	0.257933
DPH3	0.0697328		-0.71192		0.258036	0.258036
KPNA1	0.0585142	0.838639	0.67933	-0.0565041	0.201782	0.258138
SMARCD2	0.178129	0.391765	-0.488332	-0.239719	0.258168	0.258168
CLCN3	0.281074	0.248499	0.382514	0.406509	0.258326	0.258326
GPX8	0.650497	0.107385	0.165525	0.45167	0.258344	0.258344
SNX19	0.0700795		0.65389		0.25892	0.25892
ZNF260	0.0845058	0.829354	0.615435	0.083734	0.258934	0.258934
DHRS13	0.18216	0.385149	-0.488261	-0.306469	0.259122	0.259122
PTGES	0.185967	0.377305	0.47285	0.370988	0.259141	0.259141
NKAPD1	0.066707	0.950285	-0.662409	0.0263502	0.241542	0.259219
PLPBP	0.101949	0.688819	-0.587202	-0.113028	0.259289	0.259289
WDR6	0.177788	0.395012	-0.485394	-0.281378	0.259299	0.259299
SLC35E2B	0.0702901		0.649364		0.259456	0.259456
RABEP2	0.388223	0.181085	0.306165	0.376444	0.259485	0.259485
LAMB3	0.137689	0.510641	-0.545484	-0.18657	0.259506	0.259506
IRF8	0.0703385		0.663622		0.259579	0.259579
RTN4	0.248852	0.282905	0.422005	0.300713	0.259739	0.259739
FBXO21	0.836754	0.0842535	0.0757204	0.483871	0.259989	0.259989
CCR5	0.0705938		0.67487		0.260228	0.260228
HOXD4	0.0792835	0.890539	0.629363	0.0451854	0.260257	0.260257
DIRAS1	0.0706064		0.647853		0.26026	0.26026
SEMA4D	0.746818	0.0527617	0.115304	-0.594376	0.1725	0.260368
DDX20	0.053376	0.754961	-0.718212	0.0869051	0.175303	0.260499
AQP5	0.140894	0.502293	-0.534872	-0.345308	0.260676	0.260676
FIBIN	0.809494	0.0874713	0.0910364	1.18623	0.260771	0.260771
NKTR	0.186428	0.380678	0.467627	0.251003	0.26118	0.26118
SCGB1A1	0.0709936		-0.675026		0.261243	0.261243
SELENOP	0.0721994	0.983878	-0.674799	-0.00602704	0.261349	0.261349
ZNF521	0.218097	0.325832	0.451886	0.635692	0.261419	0.261419
STRIP1	0.708821	0.100325	-0.133047	-0.46299	0.261543	0.261543
OTUD7B	0.843858	0.060046	0.069727	-0.528587	0.206416	0.261655
TM9SF4	0.0832109	0.855464	0.615895	0.0508148	0.261725	0.261725
FAM186B	0.0712005		0.646917		0.261767	0.261767
CALR	0.0647846	0.909358	-0.677801	0.0319127	0.229508	0.261872
ATAT1	0.228041	0.312637	-0.433465	-0.431911	0.262003	0.262003
TMEM189-UBE2V1	0.655165	0.10885	-0.159082	-0.460904	0.262056	0.262056
ALDH7A1	0.312275	0.228458	0.379098	0.338109	0.262124	0.262124
RUSC2	0.0713695		0.648185		0.262195	0.262195
KLHDC3	0.0625699	0.87638	-0.676526	0.132862	0.218246	0.262261
COPB1	0.15232	0.468774	-0.512836	-0.202712	0.262281	0.262281
RNF31	0.614476	0.116238	0.183367	0.441513	0.262336	0.262336
MARCHF10	0.0715045		-0.658111		0.262536	0.262536
CNN2	0.306376	0.233391	0.374188	0.341107	0.262538	0.262538
IFT74	0.988049	0.0706562	-0.0056005	0.514608	0.258237	0.262552
TUB	0.071558		0.64561		0.262671	0.262671
TRIM7	0.071563		-0.64361		0.262684	0.262684
C10ORF128	0.0715828		0.658916		0.262734	0.262734
SRRD	0.0716318		-0.652827		0.262857	0.262857
AP1G1	0.0211341	0.294829	0.837498	-0.291526	0.0430917	0.262986
CLN3	0.378009	0.189651	0.321184	0.402679	0.263004	0.263004
KRT28		0.0717372		0.529968	0.263123	0.263123
PPFIA4	0.0717404		0.641323		0.263132	0.263132
FLYWCH2	0.128805	0.557323	-0.568139	-0.167606	0.263247	0.263247
COQ5	0.0302736	0.421558	-0.805191	0.222788	0.0747904	0.263316
C5orf15	0.215957	0.332649	-0.464864	-0.363299	0.263377	0.263377
EPG5	0.00949527	0.132079	0.934843	-0.47341	0.0120956	0.263512
LRRTM1	0.0540013	0.750014	0.720921	-0.123658	0.175943	0.263787
SLC39A11	0.301381	0.238941	0.372171	0.392408	0.263817	0.263817
NNMT	0.360376	0.199889	0.335731	0.361892	0.263875	0.263875
SELENOS	0.133156	0.540985	-0.540131	-0.179944	0.263876	0.263876
EPHA8	0.0720506		0.652147		0.263914	0.263914
CDH18	0.0720678		-0.66527		0.263957	0.263957
KIAA1210	0.0720721		0.664994		0.263968	0.263968
GPR180	0.40589	0.177625	-0.303005	-0.456682	0.264029	0.264029
MPZL2	0.361362	0.199563	-0.328814	-0.50611	0.264075	0.264075
PSMC4	0.539414	0.133993	-0.221592	-0.424329	0.264485	0.264485
EGFL7	0.275884	0.262403	-0.393956	-0.62332	0.264775	0.264775
NARF	0.0752688	0.962212	-0.635705	-0.0151084	0.264855	0.264855
CARS1	0.191774	0.377671	0.479899	0.247616	0.264862	0.264862
LHX2	0.072428		0.642726		0.264864	0.264864
LAMP3	0.0724459		-0.641223		0.264909	0.264909
CD248	0.645109	0.0467528	-0.163746	1.11899	0.142093	0.264976
SIRT3	0.308251	0.235168	-0.363717	-0.346147	0.265022	0.265022
ATP5F1	0.0253844	0.350146	-0.819755	0.263906	0.0567175	0.265036
CMYA5	0.323925	0.0234836	-0.354472	0.676887	0.0503013	0.265037
SERPINC1	0.126804	0.00919828	-0.549857	0.74357	0.0114089	0.265144
ANKRD27	0.104775	0.692349	0.578439	0.162663	0.265147	0.265147
ACLY	0.361008	0.200952	0.325079	0.354139	0.265159	0.265159
LGR5	0.98893	0.0717842	0.00496391	-1.18391	0.261232	0.265265
PI4K2A	0.127765	0.568253	0.543262	0.15871	0.265303	0.265303
GSTM4	0.644992	0.112598	-0.175524	-0.441577	0.265358	0.265358
FANCB	0.0726479		-0.681174		0.265416	0.265416
POLR1A	0.0509988	0.701386	0.696309	-0.105921	0.160865	0.265576
SYT17	0.0727244		0.65382		0.265608	0.265608
RTFDC1	0.334172	0.217739	-0.353312	-0.349169	0.265703	0.265703
RPL23	0.0723833	0.994776	0.690584	-0.00180707	0.263799	0.265706
EDARADD	0.0727763		0.645898		0.265739	0.265739
SNU13	0.26772	0.272012	-0.399316	-0.308271	0.265856	0.265856
PLEKHS1	0.513305	0.141943	0.242156	0.496917	0.265949	0.265949
NPL	0.12589	0.578805	0.560634	0.157915	0.265963	0.265963
SCAMP4	0.0951886	0.76582	0.628283	0.0878167	0.266042	0.266042
THAP3	0.0729206		-0.656152		0.266101	0.266101
CYP24A1	0.0729215		0.662594		0.266103	0.266103
THG1L	0.705951	0.0515074	-0.139305	0.577783	0.162786	0.266204
HOOK3	0.0638266	0.874454	-0.675439	0.0443478	0.220976	0.266275
MMRN2	0.0537135	0.735724	0.704644	-0.0939988	0.172861	0.266319
GREB1L	0.0730254		0.648582		0.266363	0.266363
ZC3HAV1L	0.879375	0.0642886	0.0546303	-0.518724	0.222975	0.266568
PCDHB14	0.0731882		-0.64928		0.266771	0.266771
HYPK	0.180653	0.405301	-0.478568	-0.231358	0.266848	0.266848
NELFB	0.646075	0.113343	-0.167658	-0.447152	0.26687	0.26687
EIF4B	0.647722	0.113138	-0.165251	-0.445142	0.267006	0.267006
KYAT3	0.331428	0.221315	-0.347277	-0.339113	0.267176	0.267176
SLC2A5	0.0473198	0.645002	0.762136	-0.149172	0.143332	0.267211
LARP4B	0.057949	0.78946	0.682879	-0.0743843	0.191968	0.26731
CNGA4	0.0734079		0.63954		0.267321	0.267321
ARHGEF38	0.073427		-0.648992		0.267369	0.267369
AMIGO1	0.073541		-0.708046		0.267654	0.267654
NOMO1	0.126272	0.582959	0.55326	0.152144	0.26783	0.26783
DACH1	0.559118	0.131666	0.208757	0.725974	0.267844	0.267844
ISOC2	0.974989	0.0718182	-0.0111328	0.505287	0.258773	0.267952
GCC2	0.603139	0.122137	0.186019	0.436768	0.267964	0.267964
REP15	0.073668		0.646696		0.267971	0.267971
WDR12	0.873114	0.0643994	0.0577174	-0.516708	0.222128	0.268196
SRM	0.0894387	0.825	-0.623657	-0.0631906	0.268268	0.268268
PRODH	0.073863		-0.643703		0.268458	0.268458
INPP1	0.214955	0.344294	-0.442659	-0.26663	0.268818	0.268818
FAM162A	0.188783	0.0139809	-0.479576	0.690643	0.0219338	0.268944
DDR2	0.245835	0.301303	0.423586	0.542707	0.268976	0.268976
NAA15	0.305793	0.242284	-0.375868	-0.325906	0.26902	0.26902
SLC6A9	0.0740954		0.661915		0.269037	0.269037
RARRES1	0.0554691	0.748467	0.697814	-0.149934	0.179098	0.269074
PSMG1	0.115128	0.644034	-0.585029	-0.133022	0.269163	0.269163
CCPG1	0.173796	0.426689	0.500978	0.298832	0.26919	0.26919
FAM83H	0.141467	0.524276	0.52703	0.176979	0.269217	0.269217
CABP7	0.0742065		0.649847		0.269314	0.269314
RBFA	0.179453	0.413537	0.486897	0.470398	0.269324	0.269324
PDE4C	0.0742371		0.644612		0.26939	0.26939
SAMHD1	0.0800637	0.927634	0.640759	0.0254058	0.269471	0.269471
OPA1	0.833201	0.0891704	-0.0765006	-0.478141	0.269539	0.269539
RGS19	0.4202	0.176848	0.297221	0.413525	0.269576	0.269576
GFAP	0.971939	0.0722453	-0.0126166	0.512781	0.259273	0.269624
FAM57A	0.0663024	0.891155	-0.66071	0.0627657	0.22998	0.269797
DAPK2	0.333179	0.2234	0.350625	0.485073	0.269875	0.269875
NAV3	0.0744649		0.650404		0.269957	0.269957
MEGF6	0.287797	0.258781	0.386429	0.354441	0.269985	0.269985
SDHC	0.0535227	0.718225	-0.695114	0.100493	0.169456	0.270096
CD47	0.71269	0.104585	0.130296	0.467809	0.270135	0.270135
GORAB	0.0394745	0.529523	-0.756653	0.186851	0.108409	0.270161
IMPG2	0.0745736		0.635099		0.270227	0.270227
RIT1	0.119479	0.624386	-0.560546	-0.171104	0.270295	0.270295
COMMD3-BMI1		0.0746881		-0.508093	0.270511	0.270511
FAM49A	0.100509	0.743485	0.615923	0.0929362	0.270608	0.270608
BTC	0.0747741		0.678555		0.270725	0.270725
LAPTM5	0.0748129		0.6836		0.270821	0.270821
THNSL2	0.792501	0.0592994	-0.094417	1.14786	0.195677	0.270853
HSPE1	0.0857073	0.873136	-0.620616	-0.044969	0.270874	0.270874
CDK16	0.0998516	0.749907	-0.621414	-0.0886087	0.270986	0.270986
ELOC	0.105089	0.712627	-0.587576	-0.102772	0.27101	0.27101
RNASEH2A	0.0974983	0.768136	-0.611575	-0.0822229	0.271017	0.271017
C1orf52	0.0864074	0.867278	-0.607494	-0.0774168	0.271134	0.271134
CDCA2	0.0987327	0.760665	-0.605487	-0.16063	0.271539	0.271539
TBL1XR1	0.397992	0.0299091	0.302259	-0.618308	0.0709314	0.271657
AEBP1	0.300531	0.250181	0.370767	0.323729	0.271749	0.271749
PRKD1	0.435058	0.173029	0.285128	0.37675	0.271974	0.271974
GCDH	0.27435	0.274394	-0.406721	-0.303392	0.271979	0.271979
MPHOSPH8	0.0208121	0.276379	0.885719	-0.305492	0.0404907	0.272036
ANK2	0.170423	0.44205	0.48596	0.215594	0.272117	0.272117
MBNL2	0.679158	0.111125	0.146767	0.444175	0.272452	0.272452
SNRPB2	0.87221	0.086538	-0.0572917	-0.482735	0.272472	0.272472
ZNF346	0.860506	0.0649825	-0.0625559	0.562874	0.221266	0.272564
NUDT19	0.0779914	0.968454	0.636464	0.0110445	0.2726	0.2726
STIM2	0.424688	0.177894	0.301079	0.486264	0.272645	0.272645
HRG	0.875509	0.0661558	-0.0566609	0.521818	0.226795	0.272678
DNAJC25	0.13528	0.558964	0.583101	0.181152	0.272811	0.272811
PNKD	0.117855	0.641682	0.572996	0.133435	0.272833	0.272833
MYBL1	0.0757585		0.637444		0.273162	0.273162
TAB2	0.29725	0.254871	0.380944	0.412884	0.273167	0.273167
TPM3	0.0327328	0.432049	-0.761853	0.221651	0.0808467	0.27317
SCAI	0.454122	0.166854	0.269797	0.382189	0.273195	0.273195
FLII	0.356882	0.212327	0.338034	0.358011	0.273204	0.273204
UVSSA	0.0757832		0.641819		0.273223	0.273223
SPTY2D1	0.891471	0.0850188	-0.0489006	-0.718511	0.273244	0.273244
NHP2	0.0999633	0.758431	-0.58896	-0.0872122	0.273302	0.273302
NFIB	0.613598	0.0465288	0.18114	-0.560229	0.136497	0.273337
TIFA	0.0878983	0.863537	-0.622034	-0.114348	0.273519	0.273519
EPB41L3	0.255458	0.297382	0.430387	0.293794	0.27368	0.27368
TRMT10C	0.104503	0.727777	0.585235	0.0977829	0.273893	0.273893
NLRP1	0.0761522		0.667371		0.274133	0.274133
PLPP3	0.269431	0.283101	0.394077	0.304781	0.274438	0.274438
ERGIC1	0.290169	0.263115	-0.376844	-0.310887	0.274615	0.274615
LRRC14B	0.0763528		-0.63453		0.274627	0.274627
SUMO3	0.687315	0.0525182	0.14718	-0.539604	0.161927	0.274769
ITFG2	0.150717	0.507055	0.520089	0.209187	0.274796	0.274796
TAF6	0.085402	0.895261	0.609996	0.0367944	0.274883	0.274883
RALGAPA2	0.0436287	0.570554	0.721398	-0.159958	0.123401	0.274909
KLHDC10	0.0766814		0.644821		0.275435	0.275435
FAM96B	0.564776	0.0433289	-0.204109	0.589451	0.121854	0.275527
NDUFV3	0.584601	0.131319	0.195045	0.431429	0.275651	0.275651
SOX9	0.199606	0.384809	-0.479283	-0.286911	0.275751	0.275751
ST6GALNAC2	0.0768131		-0.667623		0.275758	0.275758
CARD17	0.0768151		-0.651816		0.275763	0.275763
CD38	0.108729	0.706788	-0.5766	-0.106496	0.275845	0.275845
PPP1R9B	0.282299	0.272415	0.393405	0.309398	0.275978	0.275978
SEM1	0.0769034		-0.635794		0.27598	0.27598
EDIL3	0.803775	0.0956923	0.091878	1.19137	0.276009	0.276009
RACK1	0.945697	0.0813597	-0.0253641	-0.484297	0.276074	0.276074
MLEC	0.573068	0.134327	-0.208231	-0.417065	0.276165	0.276165
TNFRSF19	0.0770329		-0.645432		0.276298	0.276298
LMOD1	0.230766	0.334023	0.456203	0.272464	0.276416	0.276416
ARPP21	0.077094		0.640136		0.276447	0.276447
FOLH1	0.230739	0.334571	-0.430451	-0.320706	0.276704	0.276704
SLC25A13	0.734509	0.105181	-0.123741	-0.455555	0.276845	0.276845
NOXA1	0.874225	0.0675513	0.056794	-0.780904	0.229897	0.276878
CGRRF1	0.0772789		-0.646932		0.2769	0.2769
PDZK1	0.0396432	0.5122	0.752003	-0.517543	0.106092	0.277192
RCN3	0.654824	0.118205	0.165116	0.441741	0.277205	0.277205
PLXNA4	0.268955	0.287802	0.393627	0.310752	0.277211	0.277211
CSMD2	0.0774078		0.644595		0.277216	0.277216
ACAA1	0.165268	0.468701	-0.49284	-0.203252	0.277347	0.277347
ZNF219	0.296112	0.261716	-0.381226	-0.429347	0.277435	0.277435
ALG13	0.82111	0.0943845	-0.0824959	-0.511744	0.277442	0.277442
TKTL1	0.426544	0.181771	-0.291737	-0.372327	0.277523	0.277523
ENTPD1	0.346192	0.224007	0.360143	0.342298	0.277562	0.277562
SYT6	0.0776132		0.673709		0.277718	0.277718
PMPCB	0.415174	0.187049	-0.293607	-0.369907	0.277828	0.277828
HTRA3	0.515604	0.0400947	-0.231111	0.678522	0.107521	0.278083
PPIL6	0.0777826		-0.626162		0.278132	0.278132
ATAD3A	0.768769	0.101195	0.104149	0.45432	0.278164	0.278164
ANGPT4	0.0777988		0.635033		0.278172	0.278172
MED17	0.204045	0.381388	-0.465777	-0.26054	0.278224	0.278224
TRIR	0.0336129	0.431173	-0.794876	0.217587	0.0823592	0.278558
ICAM2	0.083486	0.933814	-0.631497	-0.030952	0.278566	0.278566
GTF3C1	0.171277	0.45559	0.494563	0.211284	0.278741	0.278741
CTDSP1	0.52685	0.148291	0.228368	0.430695	0.278974	0.278974
ATXN1L	0.153319	0.509634	0.507379	0.236699	0.278996	0.278996
XPO1	0.977283	0.0800032	-0.0101948	-0.488632	0.279116	0.279116
LILRB5	0.020994	0.267799	0.843845	-0.888461	0.0397764	0.279625
HES2	0.0784106		0.647473		0.279664	0.279664
BCL2L2	0.0785083		0.628036		0.279902	0.279902
SCIMP	0.0785206		0.662114		0.279932	0.279932
ERCC1	0.052916	0.673632	-0.721917	0.155849	0.160461	0.280011
ETV3	0.0786151		0.631928		0.280161	0.280161
HOXD9	0.0786313		0.649675		0.280201	0.280201
COL9A1	0.0786489		0.671759		0.280244	0.280244
NUDCD2	0.146864	0.535638	-0.538564	-0.176761	0.280285	0.280285
TMEM141	0.0788997		-0.641125		0.280853	0.280853
FASTKD2	0.356144	0.0281312	0.332617	-0.638557	0.0621787	0.281068
ACACA	0.102442	0.771093	0.590893	0.0814814	0.281079	0.281079
RASGRP2	0.0790211		0.647589		0.281148	0.281148
RPP30	0.247321	0.319702	-0.418388	-0.278319	0.281264	0.281264
QSOX1	0.100055	0.790664	0.586983	0.0735959	0.281363	0.281363
ZYG11A	0.0791547		0.629482		0.281472	0.281472
ANXA3	0.127007	0.623701	-0.549681	-0.136552	0.281617	0.281617
RHOC	0.078141	0.984905	-0.642701	0.00530553	0.276122	0.281918
BLZF1	0.0793872		-0.642577		0.282035	0.282035
MTAP	0.377062	0.210582	0.328413	0.350861	0.282072	0.282072
SIN3B	0.1776	0.448458	0.482927	0.211555	0.282661	0.282661
ATF6B	0.0796519		0.641835		0.282676	0.282676
LMOD2	0.0796862		-0.65749		0.282759	0.282759
RUVBL2	0.0752636	0.944392	-0.652189	0.0193546	0.261457	0.282781
MFSD8	0.0796981		-0.637672		0.282788	0.282788
RGCC	0.421588	0.189213	0.294369	0.388483	0.282961	0.282961
DBF4B	0.079786		0.639432		0.283	0.283
GAL3ST2	0.0797971		0.635811		0.283027	0.283027
SLC38A10	0.14965	0.533428	-0.523637	-0.179748	0.283101	0.283101
TIA1	0.741662	0.107637	-0.11695	-0.451616	0.283108	0.283108
MAX	0.181423	0.440297	-0.475697	-0.21532	0.283227	0.283227
INSRR	0.0799329		0.632011		0.283355	0.283355
SFSWAP	0.388462	0.0310558	0.308208	-0.623174	0.071658	0.283386
SESTD1	0.305779	0.261883	-0.366784	-0.419188	0.283707	0.283707
HLA-F	0.252836	0.316733	-0.409677	-0.316693	0.283714	0.283714
APOA1	0.0732891	0.915034	-0.668815	0.0294877	0.251165	0.283745
ALPP	0.265395	0.302154	0.400505	0.33128	0.283976	0.283976
TRIM41	0.41214	0.194756	0.291545	0.8829	0.284161	0.284161
SYNE2	0.823345	0.0975156	-0.0830336	-0.459289	0.284214	0.284214
CMA1	0.336069	0.238981	0.390243	0.369792	0.284276	0.284276
HID1	0.203634	0.395179	-0.452115	-0.23496	0.284655	0.284655
POU2F3	0.0805818		0.634341		0.28492	0.28492
ZRANB2	0.640309	0.0516034	-0.167375	0.561411	0.151867	0.284943
HRNR	0.0806286		0.622855		0.285032	0.285032
BEND5	0.0808739		-0.669		0.285622	0.285622
DLGAP5	0.483309	0.167377	-0.252302	-0.476082	0.285673	0.285673
CENPJ	0.0809506		0.647563		0.285807	0.285807
AADACL2	0.0809922		-0.630367		0.285907	0.285907
OVCH1	0.0810392		0.623492		0.28602	0.28602
EIF6	0.467828	0.173251	-0.261622	-0.383019	0.286049	0.286049
ST3GAL3	0.0810535		0.630376		0.286054	0.286054
NDUFA1	0.873859	0.0927978	0.0574898	0.977517	0.286147	0.286147
ZNF773	0.0811945		0.649082		0.286392	0.286392
TPSD1	0.081209		-0.622743		0.286427	0.286427
TMC8	0.0812205		0.669214		0.286455	0.286455
SUPT16H	0.838438	0.0968716	-0.0745829	-0.4637	0.286455	0.286455
PPM1B	0.647478	0.0526267	0.161874	-0.546391	0.155301	0.286596
NUP35	0.129676	0.626948	-0.575635	-0.136258	0.286646	0.286646
SRP72	0.212353	0.382993	-0.445827	-0.247221	0.286716	0.286716
KCTD9	0.0639801	0.786492	-0.674922	0.13024	0.205404	0.286762
KCNIP2	0.0813899		0.669016		0.286861	0.286861
ALG5	0.487658	0.167033	0.250382	0.388517	0.287016	0.287016
PACSIN3	0.107416	0.758814	-0.610274	-0.0851748	0.287146	0.287146
WDR43	0.196765	0.414356	0.467701	0.225983	0.287198	0.287198
PDE4A	0.0815439		0.63031		0.28723	0.28723
NAF1	0.81002	0.100677	-0.0880593	-0.507684	0.287246	0.287246
MTPAP	0.100431	0.81209	0.596594	0.0665125	0.287267	0.287267
BRF2	0.0816565		-0.629672		0.2875	0.2875
TMEM45A	0.0817218		0.670631		0.287656	0.287656
ANKRD16	0.838881	0.0974494	-0.0722512	-0.686727	0.28772	0.28772
ZNF626	0.0817577		-0.66503		0.287742	0.287742
TOR3A	0.057239	0.699064	-0.682988	0.12547	0.174417	0.288033
ME1	0.152338	0.537561	-0.514978	-0.171278	0.288061	0.288061
BCS1L	0.343781	0.23827	0.344597	0.326642	0.288112	0.288112
FAM200A	0.0819887		-0.647343		0.288294	0.288294
RABL2B	0.190761	0.430184	0.470309	0.227995	0.28847	0.28847
PHLDA1	0.0821012		0.622208		0.288563	0.288563
AJUBA	0.73875	0.111356	-0.122369	-0.667653	0.288952	0.288952
PCNP	0.29198	0.281896	0.383738	0.309669	0.289057	0.289057
ZNF384	0.189258	0.434924	0.474664	0.217314	0.289069	0.289069
NDUFAF6	0.957497	0.0859939	0.018945	0.539928	0.28913	0.28913
ANKIB1	0.0800405	0.97156	0.63541	-0.0101302	0.278088	0.289237
AHSP	0.0538442	0.653386	0.700103	-0.15023	0.158942	0.289295
TEN1	0.0824307		-0.646749		0.289349	0.289349
LAMP5	0.869354	0.0717183	0.0592983	-1.07285	0.238772	0.289505
SLC22A4	0.0825408		-0.646553		0.289612	0.289612
ZNF436	0.0826156		0.624062		0.28979	0.28979
CXCL8	0.082619		-0.618278		0.289798	0.289798
B3GAT3	0.0568805	0.688025	-0.680807	0.116051	0.171654	0.289925
TBC1D2	0.258497	0.319983	0.402757	0.280102	0.290026	0.290026
IDO1	0.143808	0.575616	-0.528417	-0.16426	0.290176	0.290176
SIGLEC5	0.0828066		0.651678		0.290245	0.290245
PSD2	0.0828542		0.636925		0.290358	0.290358
CDKL5	0.0828932		0.626878		0.290451	0.290451
TFIP11	0.150834	0.550286	-0.511612	-0.166867	0.290709	0.290709
PTH1R	0.0830656		0.621125		0.290861	0.290861
BICRA	0.28917	0.287292	0.387	0.600053	0.290886	0.290886
DNPEP	0.183183	0.454059	0.48482	0.217099	0.291123	0.291123
HDHD5	0.122838	0.677131	-0.549886	-0.115952	0.291126	0.291126
ICE2	0.263871	0.315463	-0.403622	-0.376594	0.291279	0.291279
TTC32	0.0832551		-0.62087		0.291311	0.291311
FKBP4	0.388622	0.214284	-0.307431	-0.346274	0.29136	0.29136
ALDH9A1	0.522418	0.159567	-0.229489	-0.390193	0.291561	0.291561
ABTB3	0.0833928		-0.627002		0.291638	0.291638
AP5Z1	0.910097	0.0759221	-0.0402152	0.564591	0.256408	0.291707
FEN1	0.766465	0.108849	-0.106077	-0.454208	0.291724	0.291724
NUDCD1	0.629983	0.132438	-0.172417	-0.425274	0.291736	0.291736
PPM1F	0.759409	0.109934	0.11076	0.447507	0.291856	0.291856
ARHGAP44	0.0675713	0.809155	-0.66524	0.0875627	0.217799	0.291913
ATP6V1G1	0.0437004	0.523117	-0.734263	0.177423	0.115865	0.291984
JAK3	0.0770729	0.922411	0.648171	-0.0420255	0.261494	0.292025
GNAZ	0.752275	0.0628664	-0.112076	0.58667	0.196559	0.292054
TSPAN3	0.170754	0.489466	-0.492556	-0.21341	0.292078	0.292078
PSMB8	0.0996917	0.838412	-0.589968	-0.0571737	0.292089	0.292089
XPO5	0.806844	0.103688	-0.0889887	-0.452302	0.292272	0.292272
TMEM205	0.269024	0.311003	-0.400594	-0.283998	0.292289	0.292289
ELF1	0.76977	0.108735	0.103834	0.47031	0.292369	0.292369
PTPRT	0.586315	0.14278	-0.195816	-0.830752	0.292399	0.292399
GGCX	0.137046	0.610975	0.53037	0.143659	0.292441	0.292441
MED22	0.582329	0.143805	0.206387	0.424311	0.292465	0.292465
HMMR	0.818489	0.0685613	0.0854367	-0.732913	0.221819	0.292522
ELMO3	0.26205	0.319703	0.410023	0.282981	0.292552	0.292552
IRGQ	0.707186	0.118475	-0.13463	-0.441279	0.292566	0.292566
LIMD1	0.376201	0.222714	0.322151	0.353596	0.292568	0.292568
EMG1	0.0650051	0.775812	-0.709113	0.0795138	0.205727	0.292579
MCCC2	0.226473	0.370305	0.439704	0.25412	0.292755	0.292755
DTD2	0.0760593	0.906278	-0.695911	0.0435233	0.255984	0.292899
STRN4	0.55218	0.15206	0.211387	0.399382	0.292993	0.292993
GLDC	0.70089	0.11997	0.137403	0.434178	0.293279	0.293279
SPATA16	0.0841004		-0.773241		0.293314	0.293314
FAM117B	0.443145	0.0372831	0.272721	-0.912123	0.0909125	0.293391
RCC1L	0.415435	0.202644	-0.291601	-0.365942	0.293515	0.293515
SFTPC	0.0841898		0.802013		0.293525	0.293525
PRAM1	0.084251		0.624334		0.29367	0.29367
DDX21	0.257689	0.327118	0.411822	0.271861	0.293773	0.293773
MDN1	0.643004	0.0542157	0.165244	-0.540645	0.157893	0.293824
MPC1	0.146391	0.578407	-0.516703	-0.18424	0.294668	0.294668
ALDOC	0.866587	0.0734061	-0.0600872	0.502592	0.242131	0.294746
NFIX	0.126507	0.669611	0.551856	0.119148	0.294754	0.294754
GSAP	0.0847767		-0.617011		0.29491	0.29491
EIF4E1B	0.0848121		0.623708		0.294994	0.294994
FN3K	0.0995124	0.852301	-0.600565	-0.0524253	0.294999	0.294999
CDC25C	0.999093	0.0849815	0.000409303	0.589471	0.295211	0.295211
ZCCHC2	0.0849157		0.643882		0.295238	0.295238
ZSCAN21	0.0849313		0.625589		0.295275	0.295275
ELK3	0.0849924		0.647203		0.295419	0.295419
THEMIS2	0.111633	0.761742	0.581002	0.08504	0.29552	0.29552
PPP1R13L	0.256416	0.331709	0.420372	0.277106	0.295567	0.295567
VPS36	0.145372	0.585304	0.520203	0.152462	0.29564	0.29564
LIN9	0.0631794	0.742423	-0.675698	0.115425	0.195413	0.295669
DPP4	0.722561	0.117828	0.125846	0.501315	0.295761	0.295761
ASL	0.684156	0.0582601	-0.150377	0.537299	0.173932	0.295804
ARMC8	0.448438	0.190101	0.269574	0.372602	0.296021	0.296021
CASC3	0.161557	0.528292	0.501159	0.191846	0.296258	0.296258
CD81	0.471309	0.181144	0.257357	0.370362	0.296318	0.296318
SIDT2	0.861117	0.0991587	-0.0625797	-0.592159	0.296347	0.296347
HOXD8	0.454046	0.188065	0.27289	0.557278	0.296354	0.296354
HECTD3	0.0242667	0.284109	0.83833	-0.300124	0.0466134	0.296408
ITGAV	0.7415	0.0633455	-0.119376	0.528741	0.195606	0.296445
FOXL2	0.411961	0.207412	0.291527	0.798371	0.296484	0.296484
C4BPB	0.623631	0.13716	0.174737	0.433083	0.2967	0.2967
NOP9	0.0957384	0.894613	-0.622602	-0.0374628	0.296961	0.296961
MBD5	0.0856616		0.617828		0.296991	0.296991
PLCL2	0.277836	0.308323	0.386787	0.537062	0.296995	0.296995
GOLT1A	0.0857137		-0.634394		0.297113	0.297113
ZNF281	0.222266	0.385782	0.434143	0.264027	0.29719	0.29719
C19orf12	0.252515	0.339874	-0.409603	-0.437142	0.297371	0.297371
PFN3	0.0858274		-0.622401		0.29738	0.29738
DTNBP1	0.539413	0.159156	-0.217586	-0.390466	0.297435	0.297435
FKBP1A	0.0627259	0.730614	0.667307	-0.0977493	0.192207	0.297442
PAICS	0.543155	0.158112	0.221726	0.407923	0.297502	0.297502
NSRP1	0.849216	0.10121	0.0687633	0.538003	0.297664	0.297664
EFNA4	0.0859552		-0.640374		0.29768	0.29768
CLK2	0.72602	0.118489	-0.125385	-0.648546	0.297844	0.297844
SMCHD1	0.554089	0.0477321	0.211124	-0.555927	0.129039	0.298124
ANKRD7	0.0861457		0.614584		0.298126	0.298126
PTPRA	0.110945	0.777696	0.56809	0.0788011	0.298443	0.298443
MAEA	0.288342	0.299266	0.378624	0.295761	0.298466	0.298466
GNA12	0.139583	0.618281	0.522967	0.142269	0.298491	0.298491
DCAF8	0.486452	0.177536	-0.266676	-0.3778	0.298633	0.298633
WDR70	0.962238	0.0898211	-0.0170324	-0.483445	0.298789	0.298789
UBALD2	0.0864354		-0.613664		0.298803	0.298803
PHC2	0.0917322	0.942726	0.626303	0.020023	0.298904	0.298904
GARNL3	0.0864911		0.616151		0.298933	0.298933
ETF1	0.115547	0.748795	0.577956	0.09103	0.299004	0.299004
CDC42SE2	0.086575		-0.631593		0.299129	0.299129
NDEL1	0.102622	0.84478	-0.595732	-0.0701845	0.299406	0.299406
TRIM15	0.0867254		0.61478		0.299481	0.299481
USP53	0.80642	0.0699673	-0.0875097	0.90986	0.222668	0.299568
NSF	0.151513	0.573476	0.5145	0.156185	0.299862	0.299862
NEK4	0.581404	0.149561	-0.196749	-1.09111	0.300017	0.300017
PAFAH1B1	0.105858	0.821698	0.579433	0.0623231	0.300081	0.300081
HEG1	0.15335	0.568099	0.508796	0.258306	0.300396	0.300396
CTSZ	0.917401	0.0949793	-0.0376543	-0.468342	0.300433	0.300433
PQLC3	0.123593	0.705451	0.567757	0.131419	0.300561	0.300561
MPG	0.274763	0.317861	-0.396205	-0.287817	0.300905	0.300905
RPS24	0.943511	0.0824247	0.0254416	-0.481007	0.278098	0.300958
CITED2	0.0874224		0.616067		0.301105	0.301105
MPO	0.111197	0.786204	0.576566	0.0757779	0.301108	0.301108
FAM55C	0.0874424		0.621998		0.301151	0.301151
CCDC77	0.0874661		0.610362		0.301206	0.301206
RNH1	0.28959	0.302242	0.377408	0.290867	0.301346	0.301346
ADAT1	0.0875284		0.63205		0.301351	0.301351
TLK1	0.129088	0.678547	0.583497	0.115272	0.3015	0.3015
MAP3K10	0.0876672		0.616315		0.301674	0.301674
TSHZ3	0.0877365		0.624497		0.301835	0.301835
ARPC1A	0.314662	0.278865	-0.363243	-0.302942	0.301862	0.301862
COMMD6	0.0175195	0.199655	-0.879077	0.376126	0.0274112	0.301864
CSDE1	0.882547	0.099461	-0.0525226	-0.466084	0.301933	0.301933
EGFLAM	0.0878421		-0.613407		0.30208	0.30208
TRAP1	0.544115	0.161474	0.216663	0.392988	0.302122	0.302122
HMGB1	0.921464	0.0954094	0.0351548	0.468599	0.302252	0.302252
NAA16	0.386399	0.227647	0.3088	0.352778	0.302359	0.302359
FOXK2	0.138597	0.634793	-0.536365	-0.142542	0.3024	0.3024
PSMG2	0.121506	0.72494	-0.568449	-0.0994009	0.302642	0.302642
ADPGK	0.394539	0.223413	-0.304377	-0.33896	0.302783	0.302783
ZNF106	0.0881501		0.613206		0.302794	0.302794
SLC4A5	0.0882334		0.620268		0.302987	0.302987
PPP3CC	0.111111	0.00980703	-0.571627	0.755355	0.0107996	0.303057
CALB1	0.916546	0.0809798	-0.0377077	0.511794	0.269352	0.303265
ZNF697	0.08864		-0.623454		0.303928	0.303928
DLX5	0.0886416		0.629585		0.303932	0.303932
LRRC19	0.088717		-0.622402		0.304106	0.304106
AMDHD1	0.0887735		0.615945		0.304237	0.304237
PPP2R5E	0.495525	0.179258	-0.244611	-0.377478	0.30436	0.30436
MMP13	0.0888795		-0.619507		0.304482	0.304482
SERPINF2	0.271633	0.327251	0.393705	0.274137	0.304511	0.304511
GGT6	0.0888952		0.61956		0.304518	0.304518
VAV2	0.975472	0.0867158	0.0111476	-0.487934	0.294468	0.304521
STK11	0.32724	0.271933	0.349732	0.359632	0.304731	0.304731
ESYT3	0.0891087		0.610845		0.305011	0.305011
HIF3A	0.0891141		0.60571		0.305023	0.305023
ZCCHC10	0.0891707		-0.613358		0.305154	0.305154
RAD50	0.124049	0.718943	0.556462	0.100223	0.305185	0.305185
UBE2K	0.866996	0.102867	-0.0609026	-0.454134	0.305187	0.305187
ZNF836	0.0892294		0.613963		0.305289	0.305289
KLHL12	0.926967	0.0963231	0.0324507	1.39286	0.305425	0.305425
ADA2	0.0892994		0.617803		0.305451	0.305451
RET	0.0893122		0.610917		0.30548	0.30548
WIPF1	0.178842	0.499578	0.511017	0.203902	0.305557	0.305557
SLC43A2	0.345326	0.258959	0.341127	0.439106	0.305741	0.305741
PI4K2B	0.297057	0.301128	-0.374168	-0.399278	0.305803	0.305803
SNRPF	0.393327	0.227432	-0.305586	-0.339139	0.30581	0.30581
ODR4	0.100995	0.885779	-0.590117	-0.0416204	0.305819	0.305819
MAST3	0.968319	0.086627	-0.014049	0.957843	0.292799	0.305824
NFKB1	0.433736	0.206277	0.281331	0.35495	0.305844	0.305844
NAIF1	0.0895197		0.612651		0.305958	0.305958
PHKG2	0.278176	0.321877	-0.386849	-0.28473	0.306002	0.306002
UTP18	0.0271409	0.303054	-0.816831	0.285773	0.0534294	0.306046
MAP4K5	0.305229	0.293483	0.385507	0.299142	0.306096	0.306096
CR1	0.0896047		0.616438		0.306154	0.306154
TYMP	0.147979	0.605652	0.535199	0.144567	0.306198	0.306198
SMTN	0.827692	0.0741983	-0.0781007	0.547599	0.23627	0.306246
LYPD3	0.255842	0.350486	0.411515	0.560114	0.306302	0.306302
GINS4	0.13352	0.671833	-0.539311	-0.12809	0.306381	0.306381
HSPA5	0.970099	0.092534	-0.0137401	-0.48732	0.306528	0.306528
ZNF428	0.204166	0.440058	-0.463997	-0.243782	0.306706	0.306706
ERLIN2	0.304193	0.295579	-0.366778	-0.289354	0.306863	0.306863
MRM1	0.140853	0.638515	0.535184	0.242738	0.306917	0.306917
FAM129A	0.273429	0.329013	0.391723	0.270286	0.306975	0.306975
B3GALT5	0.0899681		0.619455		0.30699	0.30699
TSC1	0.130853	0.687706	0.548032	0.117498	0.307036	0.307036
NDUFV1	0.0840562	0.933654	-0.614977	0.0231845	0.279831	0.30713
CD274	0.0900503		0.632976		0.307178	0.307178
CREG1	0.198066	0.454678	-0.46003	-0.24142	0.307191	0.307191
CAB39	0.0602448	0.668702	0.684118	-0.119304	0.175269	0.307275
COBL	0.285529	0.315745	0.394682	0.482822	0.307417	0.307417
LRFN1	0.0901547		0.60593		0.307418	0.307418
JMJD1C	0.0901744		0.609922		0.307463	0.307463
AKR1C4	0.135747	0.66434	-0.559824	-0.120503	0.307482	0.307482
RCHY1	0.0489563	0.542821	-0.708102	0.178105	0.129494	0.307496
KIF27	0.116041	0.777949	0.565737	0.0887555	0.307691	0.307691
CPXM1	0.588314	0.153476	0.192592	0.398482	0.307733	0.307733
HOXD1	0.0903854		0.630799		0.307947	0.307947
UTP20	0.0801967	0.887111	0.627178	-0.0395003	0.261622	0.307986
FBXO4	0.0465182	0.514294	-0.720704	0.196698	0.119834	0.308097
CCK	0.0905872		0.644237		0.30841	0.30841
OSTC	0.0982565	0.921957	-0.601573	-0.0273509	0.308412	0.308412
BMP2	0.0906142		-0.614122		0.308472	0.308472
GATAD2B	0.0783898	0.86482	0.659585	-0.0470147	0.253056	0.308537
FAAP100	0.0906527		-0.622029		0.30856	0.30856
CACNG6	0.0906897		0.605314		0.308645	0.308645
SNAP47	0.112965	0.802834	-0.572214	-0.122177	0.308651	0.308651
KRT36	0.0906975		-0.611412		0.308663	0.308663
IRAK1	0.0747217	0.823476	0.653362	-0.0639825	0.236587	0.308758
C19orf70	0.0695218	0.00630838	-0.664397	0.771655	0.00515386	0.308759
NECAB1	0.0907667		-0.613497		0.308821	0.308821
SNRPD1	0.0997515	0.910015	-0.593325	-0.0314656	0.308841	0.308841
WDR75	0.247966	0.366147	0.439442	0.252845	0.308879	0.308879
CPNE9	0.0908152		-0.653045		0.308932	0.308932
NSMCE4A	0.68109	0.0618605	0.147895	-0.534119	0.180998	0.308956
MTA2	0.441033	0.0400646	0.281432	-0.584791	0.0956172	0.308995
KAT8	0.390844	0.232513	-0.304501	-0.341773	0.309072	0.309072
PLEKHB2	0.0908925		0.606072		0.309109	0.309109
TNFRSF18	0.0909114		0.605543		0.309152	0.309152
NLRC4	0.0910405		0.65236		0.309447	0.309447
DDR1	0.362303	0.0329947	0.325031	-0.601655	0.0711603	0.309513
MYO1E	0.078193	0.857446	0.655773	-0.0498282	0.251124	0.309796
ZBTB41	0.484435	0.188429	0.248438	0.893566	0.309999	0.309999
ZNF143	0.456491	0.199976	-0.26435	-0.399758	0.310011	0.310011
OR13J1	0.0913589		0.630606		0.310175	0.310175
CHPF2	0.865795	0.0791003	0.0605377	-0.646494	0.254838	0.31018
RABIF	0.196449	0.465227	-0.463159	-0.221292	0.310253	0.310253
UBE2A	0.301632	0.303046	-0.373379	-0.287416	0.310287	0.310287
SLC23A3	0.0915089		0.644566		0.310517	0.310517
DMP1	0.0915661		0.607581		0.310647	0.310647
SCARA3	0.736032	0.124417	-0.120175	-0.509584	0.310668	0.310668
PDIA5	0.518228	0.176738	-0.239619	-0.376196	0.310703	0.310703
ABCA1	0.384735	0.238442	0.312394	0.355873	0.311037	0.311037
GIMAP6	0.0997766	0.919509	0.625726	0.0344679	0.311056	0.311056
PBX4	0.149528	0.613747	-0.528826	-0.205704	0.311117	0.311117
HAT1	0.396983	0.231225	-0.308979	-0.340591	0.311163	0.311163
GATD1	0.240754	0.38145	0.415574	0.242341	0.311261	0.311261
BCR	0.107017	0.858235	0.588697	0.0506898	0.311285	0.311285
DCAF7	0.231431	0.397372	-0.437378	-0.236789	0.311554	0.311554
PCDHGB7	0.0920125		0.600579		0.311664	0.311664
C11orf16	0.0920197		0.603512		0.31168	0.31168
UNC13A	0.0921132		0.605623		0.311893	0.311893
KLHL26	0.183233	0.502804	0.474143	0.250485	0.311932	0.311932
SP8	0.092136		0.608626		0.311945	0.311945
POLE3	0.464584	0.19832	-0.263204	-0.38044	0.311946	0.311946
IRF2BPL	0.02206	0.239324	0.836928	-0.329579	0.0378713	0.312037
PAIP1	0.0877278	0.95168	-0.61685	0.0168533	0.291866	0.31205
NFATC4	0.0670793	0.727353	0.67598	-0.138073	0.20096	0.312145
TTC39C	0.539823	0.170936	-0.220707	-0.389569	0.312262	0.312262
EGFR	0.66346	0.139144	0.154336	0.41815	0.312355	0.312355
NAPG	0.189438	0.487562	-0.478304	-0.192828	0.312461	0.312461
HDAC6	0.579544	0.159387	-0.196824	-0.393059	0.312481	0.312481
KMT2A	0.0932635	0.991017	0.612122	0.00324339	0.312603	0.312603
TAF7	0.0544634	0.589232	-0.701868	0.154414	0.148675	0.312616
EPN2	0.681829	0.135594	0.152897	0.438635	0.312662	0.312662
SSRP1	0.941334	0.0870647	0.0261389	-0.483534	0.288218	0.312751
DIRAS2	0.0925209		0.621585		0.312819	0.312819
ANKFY1	0.195442	0.473825	0.467564	0.209357	0.313011	0.313011
COX7A1	0.0926272		-0.624412		0.313061	0.313061
PES1	0.179256	0.516904	-0.478275	-0.179437	0.313132	0.313132
NBPF10	0.0926636		0.6023		0.313143	0.313143
SLC30A10	0.0927106		-0.640055		0.31325	0.31325
C15orf38-AP3S2		0.0927988		-0.477341	0.31345	0.31345
HSPB3	0.0928009		-0.615754		0.313455	0.313455
IRF9	0.1583	0.586404	-0.516342	-0.151043	0.313516	0.313516
EEF1A2	0.0725008	0.780756	0.650896	-0.0783279	0.223173	0.313588
TAX1BP3	0.947929	0.0979684	0.0233494	0.467997	0.313605	0.313605
SPATA31E1	0.0928829		-0.693835		0.313641	0.313641
RABGAP1	0.446572	0.208194	0.271404	0.348631	0.313847	0.313847
TJP1	0.0952065	0.977084	0.597029	0.00792698	0.313962	0.313962
SMARCAL1	0.072005	0.773596	0.654935	-0.0838773	0.220668	0.314083
RPE65	0.0930835		-0.711817		0.314095	0.314095
EGF	0.0930957		-0.610022		0.314123	0.314123
TEKT2	0.0930995		-0.598807		0.314131	0.314131
FLRT2	0.138122	0.674072	0.531267	0.255666	0.314142	0.314142
ABI3BP	0.330621	0.281628	0.358968	0.362339	0.31416	0.31416
ADGRG2	0.382682	0.243332	0.31029	0.351019	0.314175	0.314175
ZNF142	0.0931908		0.603729		0.314338	0.314338
C4ORF34	0.0932083		-0.629193		0.314378	0.314378
MAT1A	0.755857	0.0706156	-0.115958	0.523887	0.214138	0.314866
CPQ	0.876201	0.106651	0.0561681	0.454588	0.31492	0.31492
LAMTOR2	0.0651742	0.697246	-0.658932	0.108714	0.191052	0.314978
SOCS2	0.0934745		-0.604589		0.314979	0.314979
SCN2A	0.0935028		0.595895		0.315043	0.315043
MPHOSPH10	0.272957	0.342567	0.398083	0.266991	0.315051	0.315051
TSHZ1	0.0935161		0.62625		0.315073	0.315073
GJA1	0.0796752	0.850421	-0.640544	0.0546118	0.252964	0.315464
MPP3	0.0937095		0.600358		0.31551	0.31551
FH	0.128713	0.728794	-0.542392	-0.0959763	0.315726	0.315726
LTF	0.037229	0.396863	-0.744114	0.239885	0.0835669	0.315733
FASTKD1	0.357122	0.0335208	0.331352	-0.688696	0.0712371	0.315858
RNF149	0.780606	0.120423	0.0986113	0.615777	0.316172	0.316172
RNASET2	0.545095	0.172459	0.216846	0.380031	0.31618	0.31618
SERAC1	0.449904	0.209362	0.273227	0.910497	0.3166	0.3166
PLCG1	0.393865	0.0371048	0.30462	-0.627426	0.0828798	0.316632
EYA3	0.101971	0.924488	0.585071	0.0283816	0.316776	0.316776
ZNF652	0.192412	0.490121	0.464267	0.261455	0.316853	0.316853
USP31	0.0943079		0.610922		0.316859	0.316859
TMUB1	0.273753	0.344747	-0.390355	-0.270713	0.317011	0.317011
CCDC148	0.094468		0.597275		0.317219	0.317219
DNAJC14	0.313509	0.30138	0.360809	0.412834	0.317259	0.317259
PGGT1B	0.0852662	0.902307	0.619697	-0.0348106	0.276061	0.317287
ABHD13	0.105828	0.893371	-0.58717	-0.0537075	0.317389	0.317389
CEP83	0.0945515		0.601426		0.317407	0.317407
ITPR2	0.099159	0.953539	0.591737	0.0162608	0.317408	0.317408
SRSF7	0.587579	0.160926	-0.195122	-0.391098	0.31742	0.31742
SLC35A2	0.88065	0.0833214	-0.0531311	0.554627	0.267244	0.317547
TMEM131L	0.0946307		0.600108		0.317585	0.317585
NDFIP1	0.0946566		-0.614807		0.317644	0.317644
VPS45	0.278067	0.340445	-0.386733	-0.267063	0.317666	0.317666
CHM	0.621633	0.152289	0.179924	0.428464	0.317669	0.317669
C16orf45	0.0947118		0.596025		0.317768	0.317768
POU2F1	0.898465	0.105473	-0.0479948	-0.465986	0.317884	0.317884
MLLT6	0.221354	0.428344	0.445953	0.422257	0.318001	0.318001
CDC42BPA	0.429764	0.220712	0.281967	0.348185	0.318087	0.318087
TRIM56	0.0565272	0.595903	0.730255	-0.147655	0.154008	0.3181
DUOXA2	0.0948792		0.616348		0.318143	0.318143
DHRS2	0.117296	0.809364	0.565201	0.0857535	0.318269	0.318269
CHRDL2	0.0949502		-0.608073		0.318303	0.318303
LIN7C	0.151096	0.628606	-0.513193	-0.134982	0.318369	0.318369
DYNLRB1	0.0724213	0.762376	-0.658971	0.0842124	0.219301	0.318402
DYNLT3	0.479685	0.19805	0.256604	0.384488	0.318418	0.318418
ARGLU1	0.603263	0.0573569	-0.18822	0.524615	0.157039	0.318589
NUDT2	0.27893	0.0265286	-0.385315	0.625954	0.0492378	0.318658
MTX1	0.0192879	0.202714	-0.850221	0.354283	0.0299257	0.318747
NLRP7	0.315617	0.301588	0.367205	0.326415	0.318833	0.318833
PER3	0.0952892		0.605468		0.319063	0.319063
C1orf194	0.0952975		-0.606371		0.319082	0.319082
ZBTB21	0.0954483		0.601674		0.31942	0.31942
THBS2	0.566713	0.168692	0.205334	0.387208	0.319758	0.319758
DDB1	0.263519	0.0252149	0.419251	-0.635965	0.045298	0.319951
HLA-C	0.380967	0.251389	-0.321003	-0.323319	0.320141	0.320141
CCDC34	0.0958749		-0.605859		0.320374	0.320374
SLIT3	0.722337	0.13278	0.12636	0.485821	0.320456	0.320456
TNFAIP3	0.109397	0.876779	0.575648	0.0700896	0.320468	0.320468
ZNF181	0.0959198		-0.598688		0.320474	0.320474
RAB5C	0.596913	0.160992	0.199364	0.394489	0.320873	0.320873
COX7C	0.426365	0.225446	-0.287786	-0.344243	0.320926	0.320926
GCNT2	0.0961321		-0.601513		0.320948	0.320948
CLMN	0.345429	0.2784	0.341272	0.30362	0.321027	0.321027
MICAL1	0.149263	0.646199	0.521815	0.130149	0.321665	0.321665
MAP4K3	0.120178	0.803105	0.572209	0.0815808	0.321803	0.321803
EXOSC5	0.208151	0.463714	-0.453672	-0.205238	0.321819	0.321819
SIK2	0.894059	0.108218	0.0478401	0.710605	0.322334	0.322334
FLRT1	0.0967663		0.607958		0.322362	0.322362
SLC12A6	0.114087	0.848643	0.585512	0.0532654	0.32248	0.32248
NKIRAS1	0.0968496		-0.621919		0.322548	0.322548
SHANK1	0.096911		0.595007		0.322684	0.322684
VDAC3	0.12854	0.754866	-0.554423	-0.0867792	0.322951	0.322951
PFN2	0.389644	0.249028	-0.314229	-0.328049	0.322954	0.322954
PERM1	0.0970629		0.600571		0.323022	0.323022
SHARPIN	0.878862	0.0853335	-0.0554222	0.48843	0.271276	0.323094
UBR5	0.0970852	0.999535	0.599979	-0.000163033	0.322971	0.323172
LRFN3	0.0971483		0.596039		0.323212	0.323212
SFN	0.560325	0.173396	-0.20849	-0.378847	0.323233	0.323233
S1PR2	0.0971647		0.607197		0.323248	0.323248
MIS12	0.164371	0.592139	-0.50499	-0.157059	0.323616	0.323616
CX3CR1	0.0973741		0.605069		0.323713	0.323713
C2orf74	0.0973818		-0.597773		0.32373	0.32373
MRPL21	0.0843116	0.864568	-0.615728	0.0474283	0.266032	0.324034
COL1A2	0.965898	0.094225	-0.0151285	0.467232	0.309381	0.324107
MNAT1	0.22074	0.441937	-0.458076	-0.218505	0.324111	0.324111
HSF2	0.0975907		-0.614861		0.324194	0.324194
CAPS2	0.0976427		0.589183		0.324309	0.324309
MUL1	0.130703	0.7477	0.557219	0.101009	0.324496	0.324496
GGCT	0.0834157	0.853161	-0.640083	0.0517612	0.261682	0.324597
VPS16	0.0886699	0.906789	0.60932	-0.033066	0.284494	0.324623
RAB4B	0.864496	0.0845458	-0.0607369	0.498037	0.266524	0.324653
PRMT3	0.383253	0.25524	-0.31067	-0.325521	0.324705	0.324705
MRPS27	0.945094	0.103565	0.0263181	0.452086	0.324833	0.324833
DIRC2	0.0978804		0.589942		0.324836	0.324836
ATL2	0.209664	0.466859	0.446543	0.203711	0.324843	0.324843
MRM3	0.0704367	0.71944	-0.657925	0.104289	0.206429	0.32489
RAB23	0.489591	0.0479371	-0.250782	0.54893	0.118145	0.324907
PSMD13	0.218926	0.447275	-0.440537	-0.213373	0.324924	0.324924
LDAF1	0.0979448		0.599053		0.324978	0.324978
PSMB2	0.749485	0.130722	-0.113578	-0.418065	0.325043	0.325043
AAGAB	0.100305	0.977767	-0.594951	-0.00874366	0.325266	0.325266
RAB39B	0.377176	0.260195	-0.320021	-0.558976	0.325409	0.325409
UBAC1	0.432665	0.226918	0.288961	0.343344	0.325497	0.325497
PAGE2B	0.438501	0.224088	0.41282	0.416159	0.325682	0.325682
CCDC137	0.0691232	0.703179	-0.663636	0.122473	0.20042	0.325766
PRIM1	0.085621	0.870488	-0.62436	0.0500522	0.270124	0.325896
CPTP	0.990122	0.0973906	-0.00442687	0.522323	0.32161	0.325902
CDK12	0.0793965	0.80698	0.625406	-0.0691184	0.243343	0.325957
SMAD2	0.838583	0.117339	-0.0728967	-0.440967	0.325981	0.325981
ZFP62	0.143203	0.687669	0.524155	0.13334	0.326154	0.326154
CAPZA1	0.043645	0.443173	-0.718868	0.214445	0.102314	0.326168
ASRGL1	0.669372	0.147157	0.153253	0.416485	0.326212	0.326212
ELMO2	0.0963267	0.977613	0.596751	-0.00778673	0.316549	0.326278
TRIP13	0.0275412	0.279495	-0.836101	0.301628	0.0507641	0.326292
C12orf60	0.0986001		0.587495		0.326427	0.326427
SLC5A9	0.0987075		-0.587455		0.326664	0.326664
APOBEC3B	0.13525	0.730125	-0.538395	-0.116091	0.326757	0.326757
ACOX2	0.482379	0.204747	-0.250255	-0.44423	0.326793	0.326793
GGT7	0.245409	0.402491	0.412462	0.236612	0.326813	0.326813
SSNA1	0.0688995	0.696765	-0.654609	0.123023	0.198663	0.327055
PSRC1	0.0988996		-0.596001		0.327088	0.327088
NR2C2AP	0.0604063	0.610162	-0.689943	0.144188	0.164388	0.32731
POLD3	0.275063	0.35995	-0.395126	-0.265603	0.327328	0.327328
AGO3	0.474108	0.208957	0.255007	0.349742	0.327459	0.327459
PCNT	0.0779501	0.786752	0.626316	-0.0775407	0.23604	0.327481
MED12L	0.545827	0.181545	0.214895	0.89106	0.327512	0.327512
ZMYND15	0.0991078		0.619206		0.327547	0.327547
FGG	0.696735	0.142302	0.157813	0.406973	0.327632	0.327632
CSNK1G3	0.0991631		0.607217		0.327668	0.327668
RAB43	0.120248	0.824889	0.559852	0.0624109	0.327729	0.327729
LTBP2	0.225214	0.440593	0.44743	0.214724	0.32781	0.32781
IP6K1	0.413695	0.239866	-0.31268	-0.434348	0.327819	0.327819
EXOSC1	0.98246	0.101042	0.00789652	0.463317	0.327902	0.327902
PLEKHA4	0.0647949	0.65172	0.680553	-0.15419	0.181292	0.328237
RPS15A	0.0894385	0.899407	-0.607221	0.0353378	0.284582	0.328281
ERBIN	0.168968	0.588742	0.492158	0.149899	0.328363	0.328363
MBNL3	0.728393	0.136574	0.123827	0.42431	0.328364	0.328364
PCDHB10	0.0995674		-0.589401		0.328558	0.328558
GLRX5	0.097156	0.975756	-0.595595	0.00861576	0.317967	0.328563
SLC2A13	0.0996847		-0.597244		0.328815	0.328815
MRPL44	0.0962162	0.964827	-0.611258	0.0122008	0.313525	0.328901
ATP5H	0.14074	0.709277	-0.53331	-0.10334	0.32912	0.32912
GTF3A	0.290106	0.344178	-0.376103	-0.670796	0.329174	0.329174
RTL8C	0.210422	0.474597	0.451531	0.22989	0.329213	0.329213
SLITRK1	0.0998668		0.605795		0.329215	0.329215
LRIF1	0.356227	0.280379	-0.32882	-0.34764	0.329241	0.329241
FAM111A	0.639434	0.156343	0.16667	0.435794	0.329444	0.329444
VEZT	0.716541	0.139597	0.138669	0.46017	0.329567	0.329567
MAPK1IP1L	0.100047		-0.626934		0.32961	0.32961
ADH1C	0.102654	0.97472	-0.593498	-0.00893927	0.329637	0.329637
RAB31	0.386036	0.259416	0.322186	0.31764	0.329824	0.329824
ZMIZ1	0.0557663	0.556796	0.681679	-0.16209	0.145142	0.329849
JAGN1	0.0956068	0.953669	-0.631784	0.0165074	0.30976	0.330059
DNAJC16	0.137497	0.729177	0.532626	0.100977	0.330077	0.330077
TWF2	0.77448	0.12968	0.104188	0.41996	0.33046	0.33046
NDUFAB1	0.106676	0.942064	-0.575151	-0.0201733	0.330595	0.330595
POLD1	0.718859	0.0722765	0.137298	-0.507844	0.210106	0.330698
PELO	0.730821	0.137577	-0.125033	-0.424451	0.330699	0.330699
CSNK1E	0.159758	0.630232	0.510709	0.132802	0.331007	0.331007
EIF3G	0.204237	0.49309	-0.457011	-0.192631	0.331057	0.331057
NLRP2	0.166808	0.604098	0.498707	0.146111	0.33119	0.33119
DPY19L3	0.508516	0.198254	0.236087	0.491634	0.331294	0.331294
RSPH4A	0.591951	0.170356	0.189924	1.27709	0.331352	0.331352
TNS2	0.366714	0.275289	0.323842	0.303787	0.331592	0.331592
ESAM	0.0501	0.496225	-0.705049	0.249671	0.123285	0.331614
DAZAP1	0.140035	0.721021	0.5498	0.102723	0.331627	0.331627
EVI2B	0.12491	0.808534	0.587262	0.0815218	0.331684	0.331684
AQPEP	0.100995		0.593033		0.331686	0.331686
MACROH2A2	0.0810702	0.802568	0.621731	-0.0704763	0.245955	0.331726
PTPN11	0.531933	0.189905	0.223525	0.363242	0.331733	0.331733
HRASLS2	0.101068		-0.586462		0.331844	0.331844
HNMT	0.880739	0.114775	0.0566104	0.442207	0.331886	0.331886
GXYLT2	0.0792712	0.784053	0.629824	-0.109269	0.23825	0.331924
VAV1	0.334122	0.302625	0.355854	0.287704	0.331945	0.331945
TF	0.113132	0.894009	0.571569	0.0374258	0.332005	0.332005
HMGCLL1	0.101153		0.596542		0.33203	0.33203
PYGM	0.0820096	0.810654	0.634284	-0.0676362	0.249657	0.332056
BARD1	0.101213		0.600511		0.332162	0.332162
VDR	0.101257		0.586416		0.332257	0.332257
NPHP4	0.372234	0.272215	0.318998	0.930212	0.332411	0.332411
HTR1A	0.101404		-0.804312		0.332578	0.332578
MOB4	0.23536	0.431045	-0.438192	-0.218834	0.332679	0.332679
MYOM1	0.101465		0.591421		0.33271	0.33271
SERPINI1	0.17122	0.592894	-0.502678	-0.41398	0.33282	0.33282
SUZ12	0.0634054	0.624416	0.662515	-0.139996	0.173091	0.332882
GABRA5	0.101609		0.586777		0.333025	0.333025
TOMM20	0.0514788	0.00523279	-0.699336	0.842055	0.00345498	0.333113
HMGCS1	0.616182	0.16497	-0.179619	-0.393501	0.333117	0.333117
ARSE	0.123695	0.822486	-0.574024	-0.118683	0.333305	0.333305
GSTA4	0.287908	0.353385	-0.378836	-0.445844	0.333315	0.333315
PRPF38A	0.115951	0.877506	0.584304	0.0445544	0.333326	0.333326
CCDC78	0.330239	0.308127	0.348289	0.717336	0.333344	0.333344
FZR1	0.101849		0.607811		0.333547	0.333547
YIPF2	0.124614	0.81751	-0.572379	-0.089667	0.3336	0.3336
MKLN1	0.430145	0.236841	0.294021	0.374807	0.333606	0.333606
PRXL2C	0.101882		-0.609495		0.333619	0.333619
SMPD2	0.147484	0.690855	-0.525939	-0.165858	0.333637	0.333637
CCT2	0.186362	0.547278	-0.474292	-0.166124	0.333858	0.333858
CENPF	0.350972	0.29075	0.334914	0.29732	0.333974	0.333974
EHMT2	0.67819	0.069221	0.149768	-0.51274	0.195529	0.334022
OTUB1	0.114096	0.895298	-0.574186	-0.0363838	0.334201	0.334201
DNAH1	0.102166		0.590734		0.334236	0.334236
MRFAP1	0.473738	0.215736	-0.262312	-0.387143	0.334315	0.334315
PPM1A	0.953995	0.107152	-0.0204394	-0.447034	0.334359	0.334359
TBCCD1	0.102243		-0.590661		0.334403	0.334403
NAT8	0.10227		0.585734		0.334461	0.334461
PHF12	0.0721993	0.705923	0.668544	-0.141696	0.20727	0.334476
CDKN2AIPNL	0.0211156	0.206424	-0.832944	0.382421	0.0325941	0.334511
TUBA8	0.220155	0.464658	-0.44347	-0.204712	0.334521	0.334521
SLC25A3	0.974966	0.0997456	-0.011316	0.45916	0.323434	0.334542
SORCS2	0.174966	0.585542	0.488605	0.289489	0.334852	0.334852
CNNM3	0.504266	0.20318	0.238894	0.359556	0.334868	0.334868
RNF112	0.102517		0.592953		0.334999	0.334999
MBNL1	0.725801	0.141253	0.125623	0.408192	0.335009	0.335009
MTA3	0.784136	0.0804049	0.0980433	-0.492882	0.240634	0.335047
BCKDHA	0.0648524	0.631606	0.670818	-0.13657	0.177374	0.335349
NPC1	0.494274	0.207778	0.243418	0.354278	0.335394	0.335394
SCML2	0.97028	0.0996514	0.0137139	-0.900693	0.322192	0.335403
ZFYVE16	0.92556	0.0951019	-0.0336343	0.464263	0.302498	0.335505
NAPRT	0.732056	0.075222	0.127591	-0.494956	0.218894	0.335513
SEPTIN10	0.716636	0.143396	0.129459	0.404985	0.335531	0.335531
RNPS1	0.830823	0.123731	-0.0766587	-0.432016	0.335608	0.335608
KRT9	0.192284	0.53501	0.473962	0.185865	0.335772	0.335772
RRP1	0.123524	0.834201	0.548413	0.058167	0.33614	0.33614
TM9SF2	0.661147	0.155954	-0.162715	-0.406321	0.33628	0.33628
HOMEZ	0.482286	0.0497303	0.250898	-1.23637	0.120057	0.336291
SLC7A7	0.0523852	0.507781	0.74229	-0.430304	0.129586	0.336402
SSH2	0.103205		0.59278		0.336489	0.336489
CHODL	0.103276		-0.608795		0.336642	0.336642
E2F7	0.103285		0.609889		0.336662	0.336662
TREM1	0.103307		0.616071		0.336709	0.336709
CD82	0.197016	0.52483	0.482343	0.190551	0.33691	0.33691
SNX15	0.570116	0.0589559	0.202896	-0.57029	0.153766	0.336933
MYO1G	0.138584	0.746717	0.564125	0.0901415	0.33709	0.33709
HLA-B	0.225463	0.459433	-0.433031	-0.204571	0.33731	0.33731
KCNN2	0.103687		0.595265		0.33753	0.33753
PARL	0.229546	0.451952	-0.435722	-0.211655	0.337653	0.337653
LMAN1	0.700189	0.148171	0.146188	0.417417	0.337661	0.337661
ACAD9	0.231755	0.447681	0.433277	0.21343	0.337671	0.337671
RAMP3	0.103943		-0.579018		0.338083	0.338083
VSIR	0.151424	0.687029	0.522128	0.168939	0.338275	0.338275
LTB4R	0.104056		0.58623		0.338326	0.338326
MIA3	0.17849	0.583016	0.487802	0.154292	0.33834	0.33834
SLC4A2	0.588136	0.0612157	-0.193144	0.519678	0.161623	0.338387
KIAA2013	0.0727318	0.698589	0.644831	-0.108575	0.206817	0.338447
LAMC2	0.179726	0.579309	0.483741	0.158548	0.338457	0.338457
SMC1A	0.728573	0.143004	-0.123758	-0.408513	0.338612	0.338612
PYURF		0.104226		0.509237	0.338693	0.338693
IPCEF1	0.104262		0.624857		0.338769	0.338769
ISLR2	0.104322		0.592352		0.338899	0.338899
FER1L5	0.153832	0.678799	0.514781	0.118593	0.339112	0.339112
GPX7	0.320805	0.325702	-0.364846	-0.278955	0.339253	0.339253
XRCC4	0.545842	0.191425	0.228667	0.366447	0.339255	0.339255
VTN	0.249173	0.41943	0.411209	0.22789	0.339305	0.339305
SLPI	0.131434	0.795498	0.544479	0.0730696	0.339401	0.339401
SLC39A9	0.104632		-0.599965		0.339565	0.339565
GPR112	0.104661		0.678687		0.339628	0.339628
LRPAP1	0.98128	0.106708	0.00836155	0.452819	0.339733	0.339733
PSME1	0.147422	0.710369	-0.515541	-0.10392	0.339763	0.339763
REX1BD	0.104769		-0.589989		0.339859	0.339859
APBB1	0.126277	0.829761	-0.556627	-0.0853087	0.339883	0.339883
SP6	0.104833		0.579217		0.339997	0.339997
RIBC1	0.104856		-0.587775		0.340046	0.340046
RHOJ	0.0473858	0.451795	-0.735641	0.20982	0.110356	0.340105
FNBP1	0.478736	0.21921	0.264179	0.349044	0.340234	0.340234
CEP128	0.778418	0.0817416	-0.107573	0.494718	0.242174	0.340377
CCDC141	0.105063		-0.581354		0.340491	0.340491
TCEAL7	0.105078		-0.597241		0.340523	0.340523
CCNE1	0.258956	0.405984	0.406049	0.31298	0.340638	0.340638
NIT2	0.333664	0.315173	0.351299	0.281451	0.340703	0.340703
TMEM115	0.927688	0.113374	-0.0327573	-0.482292	0.340733	0.340733
PWP1	0.252939	0.416152	-0.412095	-0.229119	0.340915	0.340915
RSBN1L	0.492199	0.214155	-0.255014	-0.364873	0.341228	0.341228
ADAM21	0.105542		0.575045		0.341517	0.341517
CYSTM1	0.105572		-0.584753		0.341582	0.341582
ENY2	0.669069	0.157802	-0.151316	-0.401983	0.3416	0.3416
PRKCQ	0.0714536	0.676529	0.665158	-0.116654	0.199643	0.34168
KIAA0556	0.105655		0.583959		0.34176	0.34176
TMPRSS3	0.105669		0.582141		0.341789	0.341789
THRAP3	0.020808	0.196852	0.850111	-0.359139	0.0310409	0.341864
PPP3CA	0.36071	0.29307	0.329829	0.297918	0.341884	0.341884
DERL1	0.907222	0.0959397	0.0416746	-0.471429	0.300211	0.341965
PSMD12	0.0907588	0.857781	-0.635346	0.0499327	0.2783	0.342083
PRDM5	0.105848		-0.595976		0.342173	0.342173
AP1S1	0.0832166	0.786053	-0.641568	0.0779161	0.246868	0.342212
VWA7	0.105909		0.584619		0.342302	0.342302
KANK3	0.10593		-0.58772		0.342348	0.342348
EFL1	0.748939	0.141449	-0.114081	-0.412994	0.342362	0.342362
ECE2	0.264893	0.399932	-0.403419	-0.305787	0.342368	0.342368
SHISA6	0.106007		0.584401		0.342512	0.342512
ANKMY2	0.150683	0.703618	-0.518867	-0.108361	0.342547	0.342547
SLCO1C1	0.106144		-0.576485		0.342805	0.342805
TARBP1	0.127214	0.834853	-0.551064	-0.0596135	0.342935	0.342935
LGALS1	0.837284	0.126882	0.0776261	0.434865	0.343003	0.343003
XAB2	0.346016	0.30727	-0.342143	-0.295769	0.343181	0.343181
SIDT1	0.10632		0.607363		0.343181	0.343181
FAM221A	0.106351		-0.594967		0.343248	0.343248
FAM13B	0.106361		-0.581567		0.343267	0.343267
FOLR2	0.101081	0.950334	0.606085	-0.0173757	0.32079	0.343274
PIGO	0.404848	0.262936	0.301938	0.317627	0.343456	0.343456
THRA	0.106465		0.57673		0.343491	0.343491
GK5	0.106502		0.572363		0.343568	0.343568
MYORG	0.354024	0.0377214	0.333913	-0.744716	0.0774105	0.343672
NIPAL1	0.106559		-0.590213		0.343691	0.343691
FAM76A	0.822572	0.087653	0.0799536	-0.702768	0.264041	0.343692
PIK3C2A	0.153224	0.695792	-0.517788	-0.111823	0.343804	0.343804
ZNF280A	0.10665		0.590901		0.343885	0.343885
PROS1	0.809233	0.086392	-0.0896069	0.476414	0.258491	0.344114
CENPV	0.0282229	0.264266	-0.807734	0.315167	0.0495399	0.344198
SYS1	0.106852		-0.627624		0.344314	0.344314
IGFLR1	0.106857		0.606003		0.344326	0.344326
HSPA4	0.545362	0.195949	0.216288	0.366275	0.344338	0.344338
CD200R1	0.106891		0.611932		0.344397	0.344397
MON1B	0.18695	0.572018	0.473617	0.247403	0.344499	0.344499
DHX58	0.384248	0.278355	0.314811	0.363573	0.344538	0.344538
RIPOR2	0.106988		-0.61408		0.344603	0.344603
GTPBP4	0.564679	0.0604257	0.205902	-0.524952	0.155455	0.344649
MAGEB1	0.107036		0.676742		0.344706	0.344706
IGFBP2	0.731419	0.146397	0.126617	0.403891	0.344794	0.344794
CYP7B1	0.136537	0.786124	0.533021	0.0884287	0.345342	0.345342
TRIM35	0.107338		-0.584685		0.345349	0.345349
KRT6C	0.107347		0.57499		0.345368	0.345368
MMS19	0.468246	0.229311	0.259384	0.334027	0.345424	0.345424
SLC35F1	0.107414		-0.586246		0.345509	0.345509
CRB3	0.10745		-0.579202		0.345586	0.345586
JUN	0.304331	0.353089	0.369141	0.304798	0.345599	0.345599
PTBP2	0.962746	0.111659	-0.0168137	-0.446977	0.345691	0.345691
CYBRD1	0.600483	0.179077	0.188446	0.390348	0.345762	0.345762
VWA1	0.568803	0.0611833	0.208173	-0.525279	0.157697	0.34583
MEF2D	0.238217	0.0256293	0.438662	-0.755111	0.0424144	0.34588
CATSPER4	0.107646		0.633158		0.346002	0.346002
CKM	0.626402	0.171977	0.174315	0.391615	0.346174	0.346174
RERG	0.107735		0.584998		0.34619	0.34619
FBXO22	0.158389	0.681251	-0.511036	-0.115105	0.346546	0.346546
SZRD1	0.107991		0.590073		0.346734	0.346734
RC3H2	0.868155	0.124475	-0.0603549	-0.636701	0.346888	0.346888
MIEF2	0.108101		-0.637333		0.346967	0.346967
ARL5B	0.509135	0.212358	0.243471	0.386634	0.347005	0.347005
RGL2	0.427307	0.253048	-0.285345	-0.340104	0.347026	0.347026
CXCL17	0.340642	0.317511	-0.342005	-0.377779	0.347086	0.347086
MAN1A2	0.524739	0.206632	-0.227788	-0.358931	0.347659	0.347659
BUD31	0.0498816	0.460035	-0.719848	0.206342	0.116192	0.347663
ANXA2	0.957852	0.113363	0.0198198	0.459077	0.347991	0.347991
OXSM	0.149176	0.728046	-0.546246	-0.0965699	0.348037	0.348037
EEFSEC	0.12146	0.89423	0.550573	0.0372973	0.348051	0.348051
ARHGAP27	0.0434303	0.399514	0.730749	-0.286265	0.0943199	0.34825
LRRK1	0.946563	0.114934	-0.0237954	-0.658337	0.348428	0.348428
FBXL22	0.108845		0.576939		0.34854	0.34854
TLR8	0.108878		0.61085		0.34861	0.34861
ATP6V1D	0.104675	0.961151	-0.58468	0.0135526	0.33084	0.348668
SENP1	0.108924		0.572107		0.348708	0.348708
AHSA1	0.589348	0.184836	-0.203146	-0.371903	0.348725	0.348725
ESR1	0.0830187	0.762037	0.659883	-0.162316	0.241205	0.348747
MRPL57	0.158143	0.689472	-0.501491	-0.114275	0.34894	0.34894
PTCD3	0.0720237	0.659983	0.643676	-0.121408	0.197272	0.34914
CDC42BPB	0.370777	0.29447	0.32297	0.293366	0.349252	0.349252
LEAP2	0.10919		-0.577051		0.349267	0.349267
TRPV2	0.137344	0.795008	0.566477	0.0851985	0.349267	0.349267
NDUFA4L2	0.353136	0.309293	-0.341321	-0.312055	0.349336	0.349336
NSD2	0.157526	0.693386	0.525505	0.116533	0.349345	0.349345
MFSD9	0.109238		0.576449		0.349369	0.349369
SPON2	0.253729	0.430544	0.407565	0.41761	0.349377	0.349377
HAS3	0.109322		0.57085		0.349546	0.349546
ATE1	0.151267	0.722809	0.510106	0.0980898	0.349577	0.349577
CHST4	0.109338		-0.578176		0.349579	0.349579
ICMT	0.177894	0.614881	0.480764	0.173846	0.349676	0.349676
ESRRG	0.109384		-0.57876		0.349676	0.349676
UQCR10	0.0612666	0.5601	-0.668269	0.164846	0.156097	0.349679
BAG2	0.0843398	0.770908	-0.620709	0.081195	0.245834	0.349717
MASTL	0.344163	0.037665	0.338794	-0.732868	0.0756826	0.349793
TMEM200C	0.109502		0.573775		0.349925	0.349925
C12orf56	0.109504		-0.587511		0.349928	0.349928
ZHX3	0.123239	0.888928	0.548624	0.0542131	0.350027	0.350027
AVIL	0.109582		0.59605		0.350094	0.350094
SDHA	0.773262	0.0847479	-0.117751	0.489726	0.247181	0.350127
CCDC150	0.109826		0.59233		0.350606	0.350606
PPP4R3C	0.109838		-0.932336		0.350632	0.350632
DBH	0.10984		0.604757		0.350637	0.350637
TMED7-TICAM2	0.355748	0.308823	0.33123	0.283673	0.350684	0.350684
PPP2R5D	0.520833	0.057244	0.229121	-0.529132	0.140898	0.35078
KIF11	0.117521	0.93544	0.563027	0.0225666	0.350833	0.350833
AOC2	0.109944		0.569621		0.350855	0.350855
YWHAZ	0.393947	0.279086	0.306516	0.304542	0.350857	0.350857
SIL1	0.291565	0.377088	-0.384679	-0.24576	0.350858	0.350858
CARNS1	0.11004		0.569851		0.351056	0.351056
CDHR1	0.110054		0.610153		0.351085	0.351085
HIST1H1T	0.438828	0.250883	-0.281985	-0.325737	0.351171	0.351171
CAPN10	0.110106		0.600763		0.351195	0.351195
FRYL	0.073542	0.667743	0.656406	-0.121084	0.201884	0.351256
PCP2	0.110145		-0.578068		0.351276	0.351276
ADGRE5	0.154551	0.712968	0.515455	0.10214	0.351372	0.351372
UBA7	0.304639	0.361873	-0.367981	-0.251515	0.351477	0.351477
MAPK1	0.746384	0.147721	0.117636	0.410262	0.351511	0.351511
MFHAS1	0.0962121	0.87219	0.651945	-0.0702045	0.292876	0.351625
SMIM29	0.110363		-0.573709		0.351734	0.351734
NT5C3A	0.310205	0.355804	-0.365426	-0.255158	0.351753	0.351753
HEPACAM2	0.110382		-0.590983		0.351774	0.351774
EEF2K	0.109801	0.994575	0.589509	-0.00188979	0.3493	0.351812
CELF4	0.110622		-0.580813		0.352277	0.352277
MINDY4	0.514897	0.214843	-0.232711	-0.715882	0.352277	0.352277
TEAD3	0.479594	0.230715	-0.251489	-0.344034	0.352335	0.352335
HSD17B13	0.110674		0.578804		0.352387	0.352387
GLI1	0.110725		0.572994		0.352494	0.352494
SKIV2L2	0.581026	0.190619	-0.200395	-0.364338	0.352555	0.352555
HKDC1	0.7279	0.152263	0.124334	0.409419	0.352717	0.352717
MCM3	0.328097	0.337983	-0.351078	-0.268838	0.352841	0.352841
SH3BGRL2	0.31551	0.351662	-0.360082	-0.260428	0.35297	0.35297
C7orf49	0.11096		-0.580891		0.352985	0.352985
NEFL	0.111157		0.581441		0.353397	0.353397
CPA1	0.111178		0.579613		0.35344	0.35344
CHFR	0.111292		0.581208		0.353679	0.353679
ITPRIPL2	0.111471		0.579065		0.354052	0.354052
SLC20A1	0.111495		0.56664		0.354103	0.354103
TNXB	0.303073	0.368019	0.372787	0.255918	0.35419	0.35419
DRG2	0.388121	0.287519	-0.311944	-0.29377	0.354306	0.354306
PDZRN3	0.111595		0.582324		0.354313	0.354313
RAB34	0.819394	0.136344	0.0842226	0.420792	0.354571	0.354571
ARAP2	0.341336	0.0381421	0.344245	-1.11956	0.0759323	0.354622
YPEL5	0.0709587	0.634643	-0.653857	0.151791	0.189823	0.354758
PHF3	0.122055	0.916442	0.549027	0.0298041	0.354857	0.354857
FIBP	0.0481412	0.430206	-0.740688	0.224507	0.107667	0.354953
OXLD1	0.177934	0.628975	-0.479161	-0.154532	0.354981	0.354981
PLRG1	0.490303	0.228296	-0.248789	-0.334298	0.35502	0.35502
ORC5	0.348358	0.321377	-0.339075	-0.275851	0.355061	0.355061
MTDH	0.349256	0.320668	0.333877	0.278948	0.355146	0.355146
VSIG10L	0.112009		0.570607		0.355175	0.355175
HPF1	0.258902	0.4327	-0.415891	-0.220794	0.355212	0.355212
ERVFRDE1	0.112067		0.582811		0.355296	0.355296
GCNT4	0.112098		-0.585936		0.35536	0.35536
MCM6	0.484632	0.231381	-0.249446	-0.333264	0.355437	0.355437
FBXW2	0.112169		0.579898		0.355508	0.355508
DNAH14	0.112243		-0.56858		0.355662	0.355662
APEX2	0.112248		-0.571538		0.355674	0.355674
PAGE5	0.112271		0.741846		0.355721	0.355721
DEK	0.380027	0.295513	-0.311652	-0.290264	0.355787	0.355787
SAFB	0.614017	0.183117	-0.181995	-0.371763	0.356066	0.356066
KCTD18	0.49381	0.227769	-0.246909	-0.408762	0.356145	0.356145
CASP10	0.164918	0.682101	0.511344	0.113901	0.356178	0.356178
STON2	0.261177	0.431154	0.406475	0.217367	0.356421	0.356421
ZNF395	0.11269		-0.562886		0.356592	0.356592
PIGK	0.321628	0.350615	0.354835	0.25877	0.356753	0.356753
MAN2A1	0.0608444	0.539378	0.672145	-0.171234	0.151118	0.35683
RNF135	0.934333	0.120783	0.0297993	0.566919	0.356928	0.356928
LIPK	0.112853		0.589937		0.356931	0.356931
PACS2	0.558706	0.202062	-0.21706	-0.376686	0.357014	0.357014
TRMT2A	0.0155976	0.138124	-0.878322	0.428264	0.0186619	0.357079
SLC39A5	0.112977		0.571357		0.357187	0.357187
AP1G2	0.693469	0.0783758	-0.145465	0.516409	0.216889	0.357277
CLDN4	0.127266	0.888204	0.548528	0.0409999	0.357314	0.357314
PHACTR4	0.352055	0.321091	0.335409	0.280234	0.357322	0.357322
CLDN3	0.83438	0.135499	0.0759998	0.412459	0.357356	0.357356
SBF2	0.147884	0.764747	0.519798	0.0928991	0.35743	0.35743
RFTN1	0.958909	0.108535	-0.0185101	0.446416	0.338368	0.357622
LRDD	0.113203		0.566066		0.357657	0.357657
NUDT12	0.0863832	0.762752	-0.642554	0.113391	0.248113	0.357758
AGTPBP1	0.0983681	0.868138	0.597648	-0.0953137	0.29637	0.357877
TPPP	0.738375	0.153465	0.134836	0.593231	0.357888	0.357888
STAT3	0.223076	0.508072	0.455027	0.183981	0.357938	0.357938
RAB25	0.231734	0.489265	-0.429006	-0.191673	0.358022	0.358022
GC		0.113417		0.446357	0.3581	0.3581
SGTA	0.429528	0.264103	0.284708	0.308778	0.358147	0.358147
FIGN	0.113486		-0.587365		0.358243	0.358243
NCBP1	0.333832	0.340116	0.397826	0.267878	0.358358	0.358358
TADA1	0.0576601	0.507779	-0.69074	0.390401	0.13904	0.358382
ABT1	0.0926834	0.816021	-0.609211	0.0743931	0.272848	0.358437
CDA	0.51403	0.0584085	-0.239218	0.629035	0.14162	0.358538
LPCAT4	0.258405	0.439775	0.419156	0.224193	0.358562	0.358562
NPNT	0.147808	0.769224	-0.520678	-0.0816464	0.35868	0.35868
PPP1R21	0.209503	0.543157	0.449593	0.168638	0.358878	0.358878
CAPN3	0.113805		0.576911		0.358904	0.358904
SHISA7	0.113835		0.562659		0.358965	0.358965
LHFPL2	0.587527	0.193831	0.194712	0.55274	0.359059	0.359059
KCNB2	0.113996		0.5751		0.359298	0.359298
STIM1	0.0466916	0.409326	0.719997	-0.230821	0.101403	0.35945
C20ORF54	0.114157		0.570785		0.35963	0.35963
MLYCD	0.260627	0.438442	0.417083	0.225752	0.359864	0.359864
AKR1C3	0.137269	0.832455	-0.534802	-0.0590347	0.359864	0.359864
CPZ	0.597393	0.191507	0.191085	0.394885	0.360142	0.360142
DDX6	0.976977	0.117175	-0.0103399	-0.433704	0.360291	0.360291
CD53	0.324822	0.352438	0.361756	0.27453	0.360296	0.360296
FAN1	0.114731		0.562321		0.360815	0.360815
STMP1	0.131893	0.870199	-0.577062	-0.0590825	0.360901	0.360901
KRTCAP2	0.28152	0.40775	-0.38673	-0.285125	0.360936	0.360936
FBXL19	0.114817		0.571227		0.360992	0.360992
ZNF7	0.373534	0.307494	-0.320929	-0.370623	0.361079	0.361079
RPAP2	0.24685	0.465409	0.414977	0.262159	0.361134	0.361134
ZNF443	0.115006		-0.570362		0.36138	0.36138
GPATCH11	0.086164	0.749003	0.654932	-0.169909	0.24457	0.361447
SEC24D	0.657608	0.174986	0.157495	0.37715	0.361517	0.361517
KCNH4	0.115114		0.573428		0.361603	0.361603
KCNA2	0.115135		0.566168		0.361647	0.361647
AKAP13	0.0782465	0.679495	0.632205	-0.114106	0.213552	0.361685
SNTB2	0.235607	0.488879	0.434687	0.192267	0.361745	0.361745
RHBDF1	0.949659	0.109389	-0.0223588	0.49738	0.337952	0.361755
GGA3	0.176072	0.654258	-0.484546	-0.13018	0.361773	0.361773
OLFM1	0.115203		0.56259		0.361785	0.361785
PIK3AP1	0.364024	0.316481	0.3257	0.29674	0.361793	0.361793
PHF14	0.17941	0.642191	-0.496585	-0.130081	0.361811	0.361811
CKAP2L	0.115235		0.563473		0.361852	0.361852
CLOCK	0.115321		0.572825		0.362029	0.362029
PPP1CC	0.462422	0.249387	-0.261899	-0.328249	0.362031	0.362031
ANKRD50	0.204829	0.563385	0.456083	0.494082	0.362185	0.362185
H2AFV	0.260973	0.442341	-0.406457	-0.213158	0.362271	0.362271
BICD2	0.144775	0.797614	0.527285	0.0731473	0.362344	0.362344
IL1RN	0.0482762	0.417731	0.73167	-0.250855	0.105551	0.362535
DDX43	0.115598		0.573727		0.362598	0.362598
JAG2	0.115654		0.564657		0.362712	0.362712
EPX	0.0155193	0.134178	-0.889821	0.426347	0.0181623	0.362729
CDH4	0.115704		0.562905		0.362814	0.362814
IFT46	0.976336	0.118529	0.01057	0.464146	0.362855	0.362855
NUP153	0.815103	0.142096	-0.0847253	-0.407767	0.363059	0.363059
GNPTG	0.400354	0.289658	-0.302541	-0.350966	0.363352	0.363352
LENG1	0.116057		-0.570832		0.363538	0.363538
PMFBP1	0.116058		0.583215		0.36354	0.36354
FAM161B	0.116129		0.560789		0.363685	0.363685
RUVBL1	0.780297	0.148887	0.0992312	0.40657	0.363783	0.363783
COL9A2	0.584673	0.198711	-0.195378	-0.574387	0.363792	0.363792
GLYATL3	0.116449		-0.705729		0.364342	0.364342
A1BG	0.993545	0.11579	-0.00288332	0.445035	0.361456	0.364532
ACVR1	0.216868	0.537432	0.448696	0.264751	0.364551	0.364551
ZC3H13	0.10753	0.922523	0.589512	-0.0285752	0.327747	0.36457
OBP2A	0.101892	0.873578	0.595357	-0.0743112	0.304785	0.364728
FAM199X	0.116645		0.559098		0.364742	0.364742
BPHL	0.350583	0.332745	-0.334063	-0.270188	0.364762	0.364762
KLHDC4	0.569669	0.204953	0.206071	0.465369	0.364968	0.364968
SH3RF1	0.408346	0.286113	0.295622	0.454261	0.365126	0.365126
USMG5	0.556062	0.210203	0.211797	0.348719	0.365235	0.365235
NGDN	0.0754328	0.645112	-0.663931	0.132036	0.200586	0.365324
TNS4	0.116981		0.563175		0.365428	0.365428
SYNRG	0.259799	0.450359	0.404254	0.217379	0.365473	0.365473
ORC6	0.11701		-0.576811		0.365488	0.365488
PTGDS	0.348681	0.335696	0.33393	0.268702	0.365571	0.365571
APOC4	0.571388	0.0668844	-0.203667	0.837292	0.168742	0.365581
KCNQ2	0.117091		0.576563		0.365653	0.365653
RPS4Y1		0.117116		-0.438841	0.365704	0.365704
HMGA1	0.309932	0.378307	-0.363843	-0.245612	0.365976	0.365976
OR1L3	0.117331		0.570552		0.366142	0.366142
MRPL1	0.387522	0.302996	-0.312486	-0.285386	0.366319	0.366319
KTN1	0.11752		0.634728		0.366528	0.366528
ZNF608	0.464532	0.252992	0.262009	0.75281	0.366533	0.366533
PRAMEF12	0.117562		0.939368		0.366614	0.366614
CCDC17	0.117563		0.566345		0.366616	0.366616
ARHGEF12	0.232088	0.507289	0.427167	0.188003	0.366967	0.366967
PPP1R3B	0.117737		0.560115		0.366969	0.366969
DSE	0.117751		0.577079		0.366997	0.366997
TPST1	0.916201	0.107907	-0.0399562	0.614519	0.327011	0.36705
TSPYL6	0.117856		0.562345		0.367211	0.367211
FRG1	0.313091	0.376477	-0.360434	-0.245629	0.367243	0.367243
PCLAF	0.182709	0.645182	-0.488116	-0.179053	0.367261	0.367261
TASP1	0.196017	0.023117	0.462865	-0.797301	0.0336023	0.36737
NUBPL	0.276858	0.426124	0.404054	0.22461	0.367455	0.367455
SOD2	0.508711	0.23195	0.238457	0.332853	0.367495	0.367495
ERBB4	0.702059	0.168097	0.137675	0.412529	0.367533	0.367533
TRMU	0.027321	0.231418	-0.806405	0.404295	0.0435834	0.367624
MRPL13	0.0792972	0.670064	-0.627163	0.118127	0.213456	0.3682
PRKAR2B	0.404825	0.29234	-0.310428	-0.295466	0.368209	0.368209
MRPS16	0.879143	0.104061	-0.0542164	0.455924	0.310462	0.36825
RPGR	0.249226	0.474946	0.422646	0.410266	0.368254	0.368254
COG5	0.0729969	0.616619	0.649619	-0.139379	0.189757	0.368281
HGD	0.118386		-0.570795		0.368289	0.368289
RAB8A	0.0840075	0.709262	0.623478	-0.102835	0.231333	0.368405
B4GALT1	0.874359	0.135535	0.0581322	0.434209	0.368533	0.368533
HMGB3	0.86928	0.136377	-0.0596573	-0.421804	0.36862	0.36862
LEO1	0.95039	0.112709	0.0220784	-0.449054	0.34488	0.368708
C6orf47	0.413449	0.286957	-0.293961	-0.433494	0.368808	0.368808
KLK12	0.118647		0.56913		0.368817	0.368817
NCOR2	0.236115	0.502661	0.421583	0.192798	0.368896	0.368896
PPM1D	0.118695		-0.569988		0.368915	0.368915
TRIM44	0.043603	0.367215	0.737552	-0.37543	0.0887916	0.369006
NPR1	0.215363	0.551586	0.450084	0.167636	0.36911	0.36911
ARFGAP2	0.604775	0.071854	0.184877	-0.504325	0.185049	0.369151
F8A1	0.11882		0.564844		0.369168	0.369168
PLEKHA8	0.118865		-0.560415		0.369261	0.369261
GXYLT1	0.204922	0.580088	-0.467276	-0.156525	0.369276	0.369276
IL13RA1	0.11892		0.571482		0.369371	0.369371
RPLP2	0.238136	0.499717	-0.425498	-0.189377	0.369534	0.369534
HINT3	0.579015	0.0689191	0.198014	-0.517075	0.174077	0.36959
ADAMTSL1	0.758361	0.156982	0.110556	0.425176	0.369632	0.369632
RAB6C	0.402128	0.296058	-0.298096	-0.295061	0.369641	0.369641
CLEC3B	0.137884	0.863447	-0.531584	-0.0480145	0.369646	0.369646
KRT8	0.540721	0.22018	0.219947	0.344741	0.369647	0.369647
CIAO1	0.110848	0.930544	-0.568257	0.0243304	0.336368	0.36978
ENTPD2	0.409137	0.291289	-0.293651	-0.421841	0.369892	0.369892
PIGP	0.119208		-0.56274		0.369954	0.369954
SUPT7L	0.766032	0.155662	-0.106363	-0.546488	0.370023	0.370023
HPS3	0.191706	0.622091	-0.46885	-0.15451	0.370057	0.370057
SLC38A3	0.119261		-0.562132		0.370061	0.370061
PIEZO2	0.119283		0.557338		0.370106	0.370106
CADPS	0.164644	0.0196487	0.513277	-0.877655	0.0257713	0.370222
FEZ2	0.134435	0.888019	0.547985	0.0520605	0.370304	0.370304
CREB3L1	0.119432		-0.565824		0.370408	0.370408
TSC2	0.993534	0.120262	-0.00288221	-0.440615	0.370513	0.370513
PPIH	0.965058	0.115355	0.0156148	-0.439062	0.353746	0.370608
RFX4	0.119685		-0.561484		0.370917	0.370917
INCENP	0.133722	0.895711	0.55192	0.0435696	0.371102	0.371102
EPB42	0.151163	0.793097	0.610015	0.073038	0.371326	0.371326
EDEM1	0.119922		0.561828		0.371398	0.371398
CCND2	0.120021		0.557734		0.371597	0.371597
ANO3	0.12004		0.56889		0.371634	0.371634
ZFP1	0.120056		-0.563665		0.371667	0.371667
MRPL12	0.135444	0.886862	-0.533797	-0.039451	0.371796	0.371796
DNAJC3	0.364849	0.329236	-0.327052	-0.27131	0.371799	0.371799
CROT	0.974287	0.117101	0.0116499	-0.450188	0.359493	0.371941
DNAJB5	0.132791	0.905355	-0.539787	-0.035427	0.372004	0.372004
FBXO9	0.120314		-0.55292		0.372187	0.372187
PHLDB2	0.4972	0.242134	0.245299	0.36288	0.372338	0.372338
TRPS1	0.153079	0.786488	0.51302	0.0800938	0.37235	0.37235
SYT16	0.120478		-0.564909		0.372518	0.372518
BEGAIN	0.12052		0.556285		0.372602	0.372602
PFDN5	0.0422397	0.350394	-0.740906	0.25855	0.0836767	0.372661
GABBR2	0.120577		0.563831		0.372717	0.372717
POLR2J3	0.363429	0.331825	-0.323248	-0.271798	0.372752	0.372752
CPAMD8	0.120642		0.577637		0.372847	0.372847
RFC2	0.334633	0.360813	-0.358266	-0.258119	0.373044	0.373044
FYTTD1	0.201933	0.597984	-0.464161	-0.148518	0.37307	0.37307
CMSS1	0.279678	0.432001	0.397943	0.228203	0.373207	0.373207
VAMP4	0.256444	0.47119	-0.411676	-0.244088	0.373233	0.373233
TKFC	0.728442	0.165968	0.125434	0.397901	0.373362	0.373362
GLUD2	0.883448	0.136883	0.0533771	0.414186	0.373424	0.373424
SAMD8	0.120932		0.57003		0.37343	0.37343
STXBP5L	0.120998		-0.568365		0.373562	0.373562
CA13	0.287402	0.421369	0.390348	0.254652	0.373772	0.373772
IQCD	0.121195		-0.557589		0.373959	0.373959
ING2	0.466399	0.259969	0.262876	0.471343	0.374067	0.374067
MAN1B1	0.30576	0.396618	-0.381025	-0.237379	0.374109	0.374109
NLGN4X	0.121331		0.555818		0.374232	0.374232
SLC9A10	0.121331		0.566186		0.374233	0.374233
ARHGEF37	0.280406	0.432859	0.391194	0.266231	0.374322	0.374322
RFWD2	0.406143	0.298883	-0.311358	-0.347972	0.374348	0.374348
PAMR1	0.172675	0.703075	0.498105	0.227019	0.374377	0.374377
MARCHF5	0.20082	0.604591	0.493491	0.145178	0.374398	0.374398
VTA1	0.479789	0.253066	0.264784	0.316432	0.374407	0.374407
PTGES2	0.552965	0.219998	-0.216266	-0.343472	0.374874	0.374874
MYL4	0.96994	0.118024	-0.0134725	0.61949	0.360289	0.374934
TAOK3	0.146575	0.83023	0.528409	0.0593162	0.374953	0.374953
FAM81A	0.121738		-0.568398		0.375047	0.375047
TRABD	0.298445	0.408122	0.372542	0.241943	0.375175	0.375175
TMEM245	0.381698	0.319207	0.315658	0.283936	0.375253	0.375253
FGFR1OP	0.981882	0.12415	-0.00813632	-0.444491	0.375374	0.375374
COL14A1	0.778771	0.0949675	-0.100483	0.467608	0.268694	0.375462
TMEM106A	0.121951		0.571854		0.375473	0.375473
PPIL4	0.0755553	0.618645	0.634152	-0.139735	0.194927	0.375833
KCTD7	0.122144		0.552938		0.375859	0.375859
EXPH5	0.137204	0.89056	0.539228	0.0574971	0.375949	0.375949
BAZ2A	0.100973	0.826326	0.588738	-0.0624887	0.291743	0.375963
ATG4A	0.122208		-0.554399		0.375987	0.375987
PICALM	0.676607	0.180688	0.149437	0.379415	0.376081	0.376081
MAP3K7	0.841812	0.102918	-0.0743948	0.47591	0.299275	0.376087
NMNAT3	0.237553	0.514695	0.42985	0.189146	0.376107	0.376107
TET2	0.12235		0.55345		0.376271	0.376271
PLPPR3	0.122373		0.565943		0.376318	0.376318
THRB	0.122518		0.555859		0.376608	0.376608
LDLRAP1	0.50565	0.242386	0.23989	0.383999	0.376697	0.376697
NCLN	0.288987	0.424113	0.384398	0.221306	0.376697	0.376697
CUL4A	0.255051	0.480546	0.427252	0.19582	0.376699	0.376699
CCDC8	0.231203	0.530276	0.428101	0.194176	0.376774	0.376774
TRMT10A	0.193014	0.635515	-0.476086	-0.159579	0.376897	0.376897
EGFL6	0.122668		-0.557115		0.376907	0.376907
DRAXIN	0.122683		0.553595		0.376937	0.376937
ZDHHC7	0.122697		0.565984		0.376965	0.376965
NRP2	0.283793	0.432436	0.384238	0.218356	0.377016	0.377016
SGCE	0.0346175	0.282042	-0.77449	0.320105	0.0609608	0.377048
KCTD16	0.592791	0.207233	0.19006	0.361497	0.377261	0.377261
CSGALNACT2	0.101642	0.827115	0.585766	-0.103238	0.29324	0.377344
PRR18	0.122944		0.551386		0.377458	0.377458
AMACR	0.252191	0.487901	-0.411727	-0.323854	0.377657	0.377657
DENND2C	0.123315		-0.552358		0.378196	0.378196
ELL2	0.123333		-0.555142		0.378231	0.378231
SOX12	0.12337		0.55359		0.378306	0.378306
MFN1	0.191659	0.643742	-0.471232	-0.129336	0.378323	0.378323
LSG1	0.969138	0.119573	0.0137557	-0.436437	0.363181	0.378327
PACSIN2	0.855681	0.144194	0.0652904	0.409924	0.378335	0.378335
IRGC	0.123511		0.562616		0.378587	0.378587
HACD3	0.405931	0.304294	-0.300703	-0.286029	0.378609	0.378609
RPAP3	0.136987	0.901834	-0.554077	-0.0345469	0.378644	0.378644
INHBB	0.1236		0.551555		0.378763	0.378763
DGLUCY	0.175126	0.706043	-0.482974	-0.104206	0.378856	0.378856
ZNF33A	0.123651		0.551467		0.378866	0.378866
DNAJC10	0.742529	0.0918213	0.119367	-0.469389	0.254054	0.378883
SDHAF3	0.113676	0.919252	-0.570911	0.0379732	0.339275	0.378885
TIMM17A	0.397714	0.0492044	-0.301623	0.678878	0.10321	0.378998
RAD51AP2	0.12377		0.575742		0.379101	0.379101
TMCO4	0.0926282	0.748155	0.620963	-0.0986797	0.25693	0.379179
MAFF	0.649125	0.190825	0.173919	0.498721	0.379298	0.379298
PSTPIP1	0.603372	0.205397	0.191783	0.42281	0.379421	0.379421
ZNF133	0.123942		0.554646		0.379442	0.379442
ST6GALNAC1	0.13564	0.914033	-0.573268	-0.0476625	0.379518	0.379518
HBG2	0.256643	0.483161	0.410304	0.194818	0.379558	0.379558
ZDHHC17	0.402902	0.307802	0.310097	0.385881	0.379586	0.379586
ZNF407	0.174069	0.712504	0.490601	0.226093	0.379608	0.379608
MOB1A	0.124194		0.571201		0.379944	0.379944
ADRA1B	0.124225		-0.548997		0.380005	0.380005
CYSRT1	0.124282		-0.555487		0.380119	0.380119
HAP1	0.124389		0.559585		0.380331	0.380331
WNT7A	0.326949	0.380834	-0.351516	-0.320036	0.380577	0.380577
GEMIN6	0.238304	0.52257	-0.427312	-0.188934	0.380611	0.380611
FGD6	0.124544		0.550069		0.380637	0.380637
JAM2	0.124568		0.582072		0.380685	0.380685
ANKRD55	0.124593		-0.569634		0.380735	0.380735
MRPS18A	0.168735	0.738448	-0.493956	-0.0930891	0.380751	0.380751
TMEM199	0.054199	0.43496	-0.715738	0.252927	0.118536	0.380762
DAPL1	0.131655	0.946557	0.555517	0.0192785	0.380786	0.380786
MAML1	0.124803		0.554485		0.38115	0.38115
SLC33A1	0.623816	0.200172	-0.176998	-0.355195	0.381284	0.381284
C6orf62	0.124914		-0.551028		0.381369	0.381369
CYP4A22	0.125009		0.583675		0.381557	0.381557
TMEM41A	0.416157	0.300817	-0.294604	-0.403305	0.381909	0.381909
ATP6V0D2	0.125291		-0.580704		0.382115	0.382115
TMEM173	0.37753	0.331891	0.321686	0.273835	0.382131	0.382131
C6orf58	0.12532		0.547972		0.382172	0.382172
MAP1S	0.238086	0.527104	0.423622	0.177921	0.38252	0.38252
TOMM40L	0.122335	0.974734	-0.55195	0.0106074	0.370026	0.382539
TCN2	0.125553		-0.56401		0.382633	0.382633
AIFM2	0.976583	0.122639	0.0104555	-0.442185	0.371084	0.382685
AMY2A	0.125602		-0.554098		0.382729	0.382729
CLMP	0.125659		0.547695		0.382841	0.382841
CLN5	0.242653	0.517874	-0.416644	-0.183474	0.382851	0.382851
SEC61G	0.125716		-0.560496		0.382954	0.382954
CLIP3	0.125717		0.551348		0.382956	0.382956
LRPPRC	0.977423	0.122916	-0.0105933	0.433752	0.371838	0.383031
NAT9	0.125767		-0.554471		0.383055	0.383055
COX8A	0.34725	0.362521	-0.339574	-0.265666	0.383288	0.383288
PPIE	0.1016	0.806637	-0.589407	0.0694795	0.288212	0.383426
FOXO1	0.213921	0.58901	0.446615	0.183835	0.383517	0.383517
BCL2L10	0.126054		-0.553513		0.38362	0.38362
MAN2A2	0.4789	0.263331	0.26181	0.319321	0.383729	0.383729
ADCY10	0.12614		-0.557265		0.383788	0.383788
SCAP	0.722578	0.174749	0.128375	0.941983	0.384045	0.384045
FAM164C	0.126272		-0.55035		0.384049	0.384049
ERICH5	0.126383		-0.550976		0.384267	0.384267
ZNF239	0.126405		-0.552506		0.384312	0.384312
CHCHD4	0.069726	0.551472	-0.650526	0.175049	0.169489	0.384372
SYT12	0.126439		0.566718		0.384377	0.384377
IL37	0.12645		-0.571225		0.384399	0.384399
MRPL33	0.230921	0.54838	-0.428714	-0.181905	0.384759	0.384759
B3GAT1	0.126649		0.563992		0.38479	0.38479
LMCD1	0.498351	0.254218	0.240803	0.319168	0.384871	0.384871
SULT1C4	0.126739		0.545212		0.384967	0.384967
UBE2D1	0.0730124	0.575997	-0.642689	0.154522	0.180759	0.385005
COIL	0.582354	0.217676	-0.203768	-0.347997	0.385018	0.385018
APCS	0.882629	0.111911	-0.0772382	0.455469	0.326816	0.385074
CASP6	0.0743054	0.585981	-0.654571	0.150935	0.185311	0.385097
GCOM1	0.126821		0.546312		0.385128	0.385128
DMRTA1	0.126855		-0.552024		0.385195	0.385195
NMB	0.126885		-0.559076		0.385255	0.385255
RPL7A	0.279205	0.454507	-0.3925	-0.206436	0.385285	0.385285
PEX6	0.46062	0.275663	-0.266878	-0.308229	0.385432	0.385432
MICALL1	0.900186	0.141162	0.0447927	0.411271	0.385621	0.385621
BIRC2	0.0722625	0.567894	-0.650081	0.175555	0.177611	0.385963
ATF2	0.276386	0.460399	0.407508	0.207119	0.385967	0.385967
ZNF160	0.127277		0.556748		0.386024	0.386024
GPCPD1	0.114159	0.896698	0.562258	-0.0396567	0.334671	0.386089
CDK13	0.0878872	0.69031	0.614827	-0.111588	0.23427	0.386099
VAMP7	0.982356	0.129647	-0.00787244	-0.419316	0.386184	0.386184
TMEM9	0.219756	0.580323	-0.439541	-0.178477	0.386518	0.386518
ABCB1	0.127542		0.555804		0.386542	0.386542
PF4	0.260316	0.489987	-0.40877	-0.195225	0.386561	0.386561
TOE1	0.0657424	0.514727	0.667172	-0.187447	0.154522	0.386897
EMC8	0.118669	0.929041	-0.565554	0.0245708	0.351494	0.386916
ABHD15	0.127786		0.547721		0.387021	0.387021
AP5B1	0.190723	0.670079	0.467982	0.151185	0.387047	0.387047
MPHOSPH6	0.0850835	0.665717	-0.623274	0.127738	0.223273	0.387062
LPCAT2	0.875438	0.146012	0.0556552	0.418542	0.387096	0.387096
PRKCH	0.127841		0.564302		0.387128	0.387128
NUDT16	0.364366	0.0465817	0.323111	-0.556488	0.0927716	0.387132
TENM3	0.261497	0.488933	0.401459	0.318981	0.387155	0.387155
MASP1	0.127993		-0.556724		0.387425	0.387425
TLR6	0.128042		0.568087		0.387521	0.387521
CDK19	0.0693148	0.541112	0.665764	-0.215789	0.166475	0.387628
RMND5A	0.105595	0.821936	0.579684	-0.0649391	0.299636	0.388358
UGGT2	0.396368	0.324192	-0.310081	-0.275767	0.388414	0.388414
AP4E1	0.128506		0.553979		0.388427	0.388427
GOLGB1	0.131013	0.981161	0.536376	0.00662812	0.388503	0.388503
RNF8	0.128571		-0.547208		0.388554	0.388554
RPS6KB1	0.238298	0.539967	-0.436415	-0.172697	0.388753	0.388753
EI24	0.805312	0.10367	-0.0894467	0.48367	0.29186	0.388868
PRB3	0.128749		-0.562876		0.3889	0.3889
TBC1D12	0.128803		0.550108		0.389006	0.389006
PIN4	0.172003	0.749276	-0.486964	-0.0894287	0.389152	0.389152
AHNAK2	0.269331	0.478779	0.395681	0.198476	0.389293	0.389293
ANKRD30B	0.129021		0.544671		0.38943	0.38943
PHF23	0.404751	0.319004	-0.304529	-0.332442	0.389618	0.389618
SEPHS1	0.965536	0.133729	-0.0157497	-0.418848	0.389625	0.389625
DECR2	0.214928	0.6008	-0.446323	-0.162282	0.38964	0.38964
UBE2D4	0.1455	0.887734	-0.522566	-0.0390152	0.389711	0.389711
FZD8	0.12918		-0.544923		0.389741	0.389741
INTS14	0.12919		-0.543375		0.38976	0.38976
NFX1	0.120143	0.929915	0.593732	-0.0242704	0.354579	0.389775
OGFRL1	0.129216		-0.53904		0.389811	0.389811
ATRN	0.0834631	0.645835	0.648614	-0.128005	0.215629	0.389843
LINGO4	0.129237		-0.558126		0.389851	0.389851
DNASE2B	0.129266		0.539533		0.389907	0.389907
NIPAL3	0.1293		0.553089		0.389974	0.389974
GZMM	0.129317		-0.544761		0.390008	0.390008
UQCRQ	0.103831	0.802447	-0.584361	0.0699973	0.291462	0.390155
SMYD3	0.284328	0.455137	-0.387688	-0.207935	0.390184	0.390184
CPA2	0.129469		0.55547		0.390303	0.390303
CRY1	0.129472		0.541319		0.390309	0.390309
SFRP4	0.189889	0.682317	0.489713	0.116323	0.390488	0.390488
C10orf67	0.129566		0.540034		0.390492	0.390492
KCNJ15	0.129707		0.540768		0.390764	0.390764
C17orf97	0.941342	0.122144	-0.0260903	0.535782	0.361325	0.390859
KRT72	0.403965	0.321283	0.329823	0.283262	0.390921	0.390921
CCNY	0.293568	0.442141	-0.383178	-0.213502	0.390943	0.390943
SMARCD3	0.349636	0.371487	-0.338226	-0.255446	0.391111	0.391111
RPS4X	0.655103	0.198294	-0.161319	-0.356299	0.391146	0.391146
TMEM204	0.129958		-0.548408		0.391253	0.391253
ENTPD4	0.158956	0.817646	0.512723	0.118998	0.391275	0.391275
MYOT	0.129987		-0.553752		0.391308	0.391308
RANBP17	0.248032	0.524358	-0.411641	-0.238302	0.391446	0.391446
TANK	0.754706	0.17236	0.114064	0.390035	0.391491	0.391491
WHAMM	0.130114		0.558508		0.391554	0.391554
NME7	0.147614	0.881916	-0.527317	-0.0431786	0.391689	0.391689
FAH	0.306939	0.424368	-0.365985	-0.221452	0.391829	0.391829
MMP2	0.538133	0.242053	0.219909	0.327713	0.391831	0.391831
ZBTB5	0.130274		0.551317		0.391865	0.391865
ZNF438	0.130362		0.552443		0.392035	0.392035
GABRE	0.130388		0.55906		0.392087	0.392087
SCAF8	0.109301	0.838213	0.570441	-0.0570198	0.310764	0.392104
BDH1	0.478482	0.272533	-0.252962	-0.307215	0.392113	0.392113
CNTD2	0.130488		0.542476		0.39228	0.39228
MRPL24	0.128711	0.986311	-0.554234	0.00474697	0.385379	0.392297
ZC3H3	0.387032	0.0505078	-0.315688	1.08194	0.103127	0.392303
IGF1R	0.11913	0.912479	0.555137	-0.0304504	0.348242	0.392413
SLC6A11	0.130653		0.537535		0.392599	0.392599
PCK2	0.22412	0.583124	-0.432137	-0.151982	0.39267	0.39267
MCRIP2	0.130755		-0.539208		0.392797	0.392797
ELOB	0.391618	0.333972	-0.312118	-0.272766	0.392863	0.392863
HEXDC	0.0767923	0.586864	-0.644072	0.273066	0.189923	0.392984
ZSCAN26	0.130903		-0.55338		0.393083	0.393083
ZCCHC11	0.175929	0.744227	0.505311	0.105927	0.393138	0.393138
MOG	0.130944		0.638526		0.393162	0.393162
AZI2	0.13095		-0.538753		0.393173	0.393173
C3orf67	0.130994		-0.552412		0.393259	0.393259
HAVCR1	0.131		0.553695		0.393271	0.393271
ARHGAP35	0.20958	0.62508	0.44922	0.135822	0.393279	0.393279
FYCO1	0.501247	0.261561	0.241236	0.311768	0.393476	0.393476
UQCC3	0.0815816	0.622204	-0.625858	0.192399	0.206675	0.393497
FHL2	0.372187	0.352711	0.320208	0.265021	0.3938	0.3938
DIP2C	0.125093	0.952857	0.546671	-0.017306	0.369929	0.393815
GLS2	0.131305		-0.568649		0.39386	0.39386
SHROOM2	0.157163	0.835497	0.542908	0.0614482	0.393867	0.393867
ALKBH3	0.242103	0.542407	0.417986	0.289253	0.393885	0.393885
CYBA	0.213779	0.615134	0.451468	0.1431	0.394242	0.394242
ATG5	0.110141	0.836697	-0.5785	0.0594906	0.311987	0.394502
APLF	0.131644		0.549531		0.394513	0.394513
C17orf100	0.13178		-0.567461		0.394775	0.394775
SESN1	0.13189		-0.556327		0.394987	0.394987
SCMH1	0.131928		-0.540796		0.395062	0.395062
IFT27	0.105334	0.798245	-0.582106	0.0719671	0.293271	0.395116
OSCP1	0.188089	0.701662	-0.467638	-0.118624	0.395152	0.395152
LETM1	0.157657	0.837329	0.512313	0.057676	0.39522	0.39522
ADAMTSL2	0.132124		0.53957		0.395439	0.395439
RBM14	0.312302	0.423363	-0.372108	-0.224802	0.395618	0.395618
RC3H1	0.124058	0.936625	-0.560302	0.0259181	0.363823	0.396069
SMG1	0.0476821	0.359863	0.719841	-0.253165	0.0935353	0.396163
HNRNPH2	0.823151	0.161163	-0.0802232	-0.396635	0.396472	0.396472
GSTK1	0.14594	0.909637	-0.518943	-0.0319812	0.396647	0.396647
ADAMTSL5	0.132841		0.537482		0.396816	0.396816
PIGF	0.132886		-0.549212		0.396903	0.396903
FCHO2	0.554978	0.239456	0.211403	0.328942	0.396916	0.396916
DPAGT1	0.737073	0.0980598	0.119689	-0.466093	0.264485	0.397197
C4orf33	0.0932242	0.700673	-0.616899	0.140322	0.246625	0.397217
AP3S1	0.556896	0.239022	-0.211124	-0.329579	0.397333	0.397333
UHRF1BP1L	0.598036	0.222601	0.188808	0.416735	0.397359	0.397359
YKT6	0.198434	0.670881	0.465977	0.119316	0.397363	0.397363
ZFPL1	0.833958	0.159841	-0.0755037	-0.403713	0.397698	0.397698
ACTRT2	0.133311		-0.710219		0.397718	0.397718
SPICE1	0.125891	0.943965	0.544276	-0.0206233	0.369201	0.397819
HERC2	0.083444	0.625655	0.619338	-0.142061	0.210821	0.397832
SRSF6	0.31558	0.422887	-0.368519	-0.22243	0.397993	0.397993
RBL2	0.718874	0.185645	0.129626	0.493983	0.397995	0.397995
KALRN	0.846862	0.157641	0.0688751	0.512723	0.39808	0.39808
UTP14A	0.265554	0.502734	0.397529	0.18601	0.398086	0.398086
SLC4A7	0.0540822	0.404882	-0.70484	0.249726	0.112221	0.398224
DOCK4	0.395512	0.337748	0.302253	0.280671	0.398239	0.398239
SLTM	0.140921	0.948285	0.544802	0.0183377	0.398335	0.398335
SLC3A1	0.133651		-0.541691		0.39837	0.39837
SKI	0.133654		0.533499		0.398376	0.398376
EXOG	0.122214	0.914168	-0.557439	0.0325037	0.354582	0.398442
NUDT6	0.249001	0.537082	-0.43005	-0.198739	0.398528	0.398528
SH3TC1	0.133736		0.548506		0.398532	0.398532
SYNE3	0.920177	0.145369	0.035693	0.461801	0.398588	0.398588
CACNA2D1	0.393509	0.339939	0.305625	0.266235	0.398595	0.398595
MMP23B	0.739657	0.18101	0.120007	0.769864	0.398817	0.398817
UNK	0.319556	0.41918	-0.360436	-0.223512	0.398944	0.398944
PRKCI	0.532172	0.251741	0.223537	0.320595	0.398978	0.398978
CRISPLD2	0.147946	0.906446	0.517404	0.047035	0.399238	0.399238
MED30	0.136418	0.983843	-0.558755	-0.00676926	0.399446	0.399446
COMMD7	0.747867	0.100425	-0.115094	0.482041	0.271545	0.399576
GALNT2	0.721475	0.18614	-0.12618	-0.369884	0.399601	0.399601
HVCN1	0.92213	0.14568	-0.0346936	-0.553362	0.399677	0.399677
PRPF40B	0.0803123	0.597561	0.63094	-0.147337	0.198618	0.399801
SELENOM	0.13443		-0.558888		0.399857	0.399857
ZNF483	0.134432		0.537645		0.399861	0.399861
PRDM6	0.134506		0.533758		0.400002	0.400002
GINS3	0.54943	0.245101	-0.222467	-0.486022	0.400307	0.400307
THUMPD2	0.13468		-0.543423		0.400335	0.400335
PURA	0.573021	0.235115	0.205277	0.331572	0.400422	0.400422
CXCL13	0.134741		-0.539232		0.400452	0.400452
SHD	0.13482		0.536562		0.400602	0.400602
PTN	0.474773	0.283989	-0.263263	-0.299506	0.400622	0.400622
KMT5B	0.134848		0.565039		0.400655	0.400655
CUL9	0.502969	0.268228	0.237675	0.317859	0.400774	0.400774
STARD5	0.869328	0.117283	0.059033	-0.677801	0.333783	0.400778
AIMP1	0.326882	0.41302	-0.350004	-0.230483	0.400961	0.400961
R3HDM1	0.295723	0.4567	0.378481	0.279882	0.401052	0.401052
SPTLC2	0.137808	0.980263	0.56822	0.00699661	0.401112	0.401112
NEPRO	0.141386	0.955814	0.538667	0.0161101	0.401209	0.401209
CCDC33	0.135187		0.534394		0.4013	0.4013
DENND4B	0.512319	0.263915	-0.237511	-0.391166	0.401342	0.401342
FCAR	0.135261		0.544305		0.401442	0.401442
B3GALT6	0.197452	0.68533	0.464598	0.163948	0.401553	0.401553
RBM15	0.52117	0.070527	0.232434	-0.529295	0.164062	0.401562
FAM22A	0.135328		0.532586		0.401569	0.401569
PIGW	0.135329		-0.547954		0.40157	0.40157
GABARAPL1	0.297983	0.454344	0.371831	0.292853	0.401681	0.401681
ITLN1	0.135407		-0.542226		0.401719	0.401719
TTC7B	0.621979	0.0842253	0.17624	-0.612118	0.211332	0.401734
FTCD	0.135457		0.530735		0.401814	0.401814
GAST	0.135498		0.541957		0.401892	0.401892
TMED1	0.0689279	0.508337	-0.682392	0.182956	0.158476	0.402076
MANEAL	0.135606		0.559512		0.402096	0.402096
RFXANK	0.709312	0.0961932	-0.131846	0.577499	0.254185	0.402114
FZD7	0.439193	0.309064	0.276087	0.354509	0.402349	0.402349
AKAP7	0.135759		-0.540714		0.402388	0.402388
PCDHA7	0.135774		-0.537479		0.402417	0.402417
SLC2A9	0.135804		0.563783		0.402473	0.402473
EPS8L3	0.13588		-0.67821		0.402618	0.402618
UBE2L3	0.20281	0.670032	-0.459217	-0.119164	0.402635	0.402635
TMEM167B	0.135978		-0.530966		0.402803	0.402803
ALOX5	0.184153	0.738641	0.48927	0.0935708	0.402888	0.402888
MTHFR	0.101472	0.745992	0.586959	-0.0933476	0.273011	0.402889
PEX5L	0.136037		-0.558257		0.402915	0.402915
CD93	0.424761	0.320427	0.297733	0.336	0.403044	0.403044
SLC22A25	0.136108		-0.746718		0.40305	0.40305
ZMYND10	0.495044	0.274987	-0.245018	-0.476677	0.403093	0.403093
PPP1R10	0.782822	0.173899	-0.0981035	-0.383262	0.403095	0.403095
THBS4	0.578982	0.235351	0.196978	0.334769	0.403345	0.403345
SLC8B1	0.136484		0.540466		0.403763	0.403763
ABCA5	0.136492		-0.531148		0.403778	0.403778
C1ORF26	0.136534		-0.552663		0.403856	0.403856
EPN1	0.228302	0.59806	0.456305	0.148288	0.403866	0.403866
LPIN1	0.121562	0.889805	0.573131	-0.0407892	0.347106	0.404014
SUPV3L1	0.355135	0.384826	0.333619	0.241909	0.404106	0.404106
ZNF750	0.136677		0.545727		0.404129	0.404129
SLC32A1	0.136772		0.550541		0.404308	0.404308
CASP3	0.279844	0.488747	-0.384185	-0.193101	0.404309	0.404309
CLSTN1	0.0859391	0.62819	0.61491	-0.141168	0.215862	0.404369
AKR1B15	0.798403	0.171392	-0.090831	-0.390329	0.404435	0.404435
SAAL1	0.532161	0.257233	-0.221865	-0.34781	0.40453	0.40453
SNX8	0.895435	0.122595	-0.0467867	0.428938	0.350502	0.404571
HECW2	0.388305	0.352933	0.315139	0.529902	0.404825	0.404825
NIPAL2	0.13708		0.539446		0.404891	0.404891
PKP3	0.262077	0.523056	0.401885	0.176172	0.404892	0.404892
COL2A1	0.996192	0.137607	0.00171476	0.414106	0.404897	0.404897
PABPC1L	0.805895	0.110521	0.0879937	-0.4488	0.304918	0.405006
CNTN2	0.137327		0.532747		0.405358	0.405358
DMTN	0.436022	0.314977	-0.285903	-0.307675	0.405375	0.405375
WDR59	0.12727	0.926653	0.552706	-0.0290847	0.367373	0.405389
ST3GAL4	0.137399		0.529137		0.405492	0.405492
DIP2B	0.175542	0.782794	0.482637	0.0765368	0.405519	0.405519
VSIG2	0.137426		-0.546712		0.405543	0.405543
PDGFRB	0.789931	0.174007	0.0949112	0.385109	0.405596	0.405596
STX17	0.13652	0.992996	0.562084	-0.00260194	0.402016	0.40565
TTLL9	0.137517		0.527745		0.405715	0.405715
TULP1	0.137543		-0.549121		0.405765	0.405765
BAZ1A	0.122091	0.887265	0.619553	-0.0411322	0.347446	0.405879
MUSK	0.137676		0.585794		0.406015	0.406015
PLD3	0.929464	0.127965	0.0318408	-0.434246	0.36941	0.406016
KCTD3	0.127932	0.929167	0.542475	-0.0320538	0.369271	0.406032
GATA5	0.137731		0.526536		0.406119	0.406119
ANXA9	0.839238	0.164132	0.0732034	0.410793	0.406147	0.406147
SELENOT	0.137763		-0.53384		0.40618	0.40618
PWWP2A	0.70828	0.194521	0.135101	0.699342	0.406202	0.406202
BTBD6	0.137789		-0.544064		0.406228	0.406228
DSTYK	0.342762	0.402098	0.340116	0.511173	0.406293	0.406293
ADAM22	0.137889		0.533499		0.406417	0.406417
SFPQ	0.700771	0.196854	-0.137722	-0.359427	0.406531	0.406531
PRND	0.137994		-0.532309		0.406615	0.406615
NTNG1	0.138025		-0.535309		0.406673	0.406673
AHCY	0.176987	0.780051	-0.492055	-0.0772002	0.406736	0.406736
SRSF9	0.334139	0.41341	-0.351558	-0.229661	0.406882	0.406882
MAP3K3	0.639887	0.088418	-0.166702	0.573491	0.223096	0.40696
PAK2	0.870924	0.158687	-0.0586728	-0.402392	0.40701	0.40701
SLC7A5	0.239982	0.57626	0.436035	0.179103	0.407176	0.407176
FST	0.415806	0.332747	0.289306	0.478376	0.4073	0.4073
BTAF1	0.292706	0.472759	0.386599	0.207126	0.40734	0.40734
GABRG1	0.138422		0.535229		0.40742	0.40742
ZC3H4	0.183009	0.756445	0.472577	0.0860256	0.407446	0.407446
PISD	0.537432	0.25788	-0.221049	-0.325631	0.407741	0.407741
GNLY	0.896918	0.154569	0.0469177	0.506978	0.407821	0.407821
XPR1	0.80777	0.171644	0.087199	0.380542	0.407847	0.407847
MOGAT3	0.138669		0.671739		0.407884	0.407884
TSPAN15	0.575402	0.241009	0.198584	0.333459	0.407899	0.407899
UNC5CL	0.138688		-0.564697		0.407921	0.407921
NAT1	0.23565	0.588775	-0.420813	-0.151912	0.408027	0.408027
DUSP16	0.138756		0.53104		0.408047	0.408047
FAM96A	0.214781	0.646108	-0.443363	-0.152817	0.408077	0.408077
LTO1	0.13887		-0.547719		0.408262	0.408262
DCAF15	0.138911		0.53653		0.408339	0.408339
GULP1	0.87437	0.121496	-0.0559649	0.524855	0.342993	0.408416
ZNF205	0.138991		0.530367		0.408488	0.408488
RLIM	0.139048		0.539859		0.408597	0.408597
KLK5	0.13907		0.539079		0.408637	0.408637
ALDH18A1	0.284529	0.48936	-0.388768	-0.193041	0.40895	0.40895
ELP6	0.263984	0.527659	-0.416614	-0.214687	0.409056	0.409056
NOP2	0.0563732	0.40399	0.697633	-0.230593	0.115541	0.40952
RNASE3	0.0877265	0.628334	-0.607005	0.145116	0.219047	0.409663
MTUS2	0.139709		0.535066		0.409834	0.409834
NDRG2	0.17303	0.8078	-0.489735	-0.0679336	0.409955	0.409955
PXMP4	0.775076	0.180337	0.10215	0.496033	0.409958	0.409958
TXNDC16	0.847224	0.118432	-0.068711	1.0668	0.330249	0.409982
TRIM32	0.677191	0.206449	0.148009	0.364079	0.410015	0.410015
TTC21B	0.169113	0.826781	0.554433	0.0640115	0.41004	0.41004
MAP3K13	0.139841		0.532222		0.410081	0.410081
EYA1	0.139841		-0.543464		0.410081	0.410081
PIP4K2A	0.0963998	0.689288	0.60593	-0.111189	0.249568	0.410106
ACTG1	0.084589	0.604745	-0.659207	0.147127	0.20781	0.410146
USP10	0.101457	0.724784	0.607374	-0.0989301	0.267638	0.410347
HHIPL1	0.139993		0.527173		0.410366	0.410366
CXCL1	0.140047		-0.532896		0.410467	0.410467
POLM	0.140064		0.525157		0.410499	0.410499
INMT	0.403716	0.0565634	0.31184	-1.58882	0.115772	0.410578
SYTL5	0.140118		0.560184		0.410599	0.410599
RINT1	0.109764	0.783199	-0.58895	0.0802882	0.297708	0.410656
TTC38	0.198086	0.708219	-0.460682	-0.105938	0.410918	0.410918
PEX13	0.700023	0.200436	-0.138697	-0.51687	0.410957	0.410957
SLAIN1	0.140317		-0.543384		0.41097	0.41097
COG8	0.286312	0.490154	-0.385589	-0.191844	0.411008	0.411008
KLC3	0.745919	0.188159	-0.116796	-0.375252	0.411036	0.411036
NMRAL1	0.480932	0.291945	-0.267379	-0.293603	0.411137	0.411137
MKS1	0.140553		-0.537249		0.411411	0.411411
NCAPG2	0.987227	0.138892	0.00574009	-0.454353	0.404961	0.411665
HOXC8	0.225233	0.0316982	0.455637	-0.705638	0.0478925	0.411751
LRWD1	0.1746	0.0245771	0.481596	-0.649939	0.0321966	0.411802
ANKRD40	0.140775		-0.536143		0.411825	0.411825
PLBD2	0.0755716	0.536599	0.633431	-0.173823	0.176099	0.411937
CORO7	0.140843		0.533933		0.411952	0.411952
PAPOLA	0.60133	0.0847203	0.199186	-0.495945	0.207206	0.412037
MAPT	0.140892		0.536441		0.412044	0.412044
SEC14L1	0.296421	0.475491	0.37426	0.329477	0.412144	0.412144
GPSM1	0.244095	0.577544	-0.418011	-0.169938	0.412199	0.412199
GRIN1	0.141121		0.544502		0.41247	0.41247
ADAMTS14	0.141136		0.522084		0.412498	0.412498
ANXA10	0.141161		-0.524793		0.412546	0.412546
DIAPH2	0.804542	0.175548	0.0902196	0.384282	0.412684	0.412684
TSEN34	0.358615	0.394089	-0.327885	-0.263646	0.412852	0.412852
NBEA	0.201232	0.702629	-0.453758	-0.106204	0.412974	0.412974
KLHL4	0.14141		0.527954		0.413008	0.413008
WIZ	0.276895	0.510722	0.398253	0.186848	0.41302	0.41302
AIMP2	0.132396	0.93621	-0.55448	0.0222049	0.37946	0.413021
MAP3K2	0.689684	0.205387	0.142334	0.371706	0.413458	0.413458
EXT1	0.799904	0.177142	-0.0931164	-0.879003	0.413541	0.413541
MYT1L	0.141722		-0.566734		0.413588	0.413588
SON	0.0979252	0.690914	0.591405	-0.112127	0.252707	0.413608
TXNDC11	0.63125	0.0894871	0.172897	-0.762757	0.22285	0.413662
GAPDH	0.319115	0.444345	0.365954	0.211439	0.413728	0.413728
RANBP9	0.479381	0.0680179	0.251881	-0.510922	0.150408	0.413895
LGALS12	0.141913		0.537926		0.413942	0.413942
SMIM26	0.141919		-0.531298		0.413955	0.413955
MEST	0.0993182	0.699791	0.598948	-0.109549	0.257446	0.413966
TUBAL3	0.102485	0.722007	0.584691	-0.0990999	0.268787	0.414002
ZNF337	0.141959		0.524802		0.414029	0.414029
PPP6C	0.566208	0.250802	-0.205197	-0.330638	0.414116	0.414116
RCN2	0.122693	0.863697	-0.566008	0.0477613	0.342431	0.414207
TSPAN6	0.48753	0.291414	-0.247859	-0.295159	0.41424	0.41424
CWF19L1	0.357334	0.397748	0.332519	0.233924	0.414344	0.414344
SNX3	0.18125	0.784448	-0.485917	-0.076175	0.414441	0.414441
RHPN1	0.142292		0.530201		0.414647	0.414647
TMPRSS11A	0.142324		0.540216		0.414705	0.414705
TP53I11	0.966285	0.137559	0.0151611	-0.44391	0.396971	0.41477
HDGF	0.545743	0.260879	-0.217139	-0.312067	0.414797	0.414797
PRPF4B	0.411175	0.346456	-0.296189	-0.263473	0.414947	0.414947
GMPS	0.153726	0.92699	0.518585	0.0260069	0.415036	0.415036
HIST1H1A	0.41239	0.345676	-0.30043	-0.266459	0.415131	0.415131
ZNF326	0.541672	0.263221	-0.226473	-0.313224	0.415179	0.415179
RUFY4	0.142662		0.537858		0.415331	0.415331
LYPLAL1	0.166498	0.857041	0.499039	0.050573	0.415394	0.415394
PUS10	0.0255163	0.178795	0.818314	-0.571542	0.0337816	0.415425
ZBTB18	0.142727		-0.524572		0.415452	0.415452
GYPC	0.334836	0.426487	0.351084	0.267348	0.415593	0.415593
TSEN2	0.529526	0.07583	0.225064	-1.04098	0.174856	0.416334
HYLS1	0.143218		-0.524553		0.416361	0.416361
FAM180A	0.143253		0.528336		0.416425	0.416425
DCHS2	0.143259		0.528853		0.416437	0.416437
OFD1	0.106541	0.743022	-0.631705	0.139899	0.281491	0.416676
H2BC11	0.922888	0.132386	0.0358013	-0.419398	0.375927	0.416785
SLC25A38	0.143478		-0.541483		0.416841	0.416841
PPP6R3	0.588902	0.243757	0.1965	0.327528	0.416972	0.416972
TC2N	0.143769	0.998673	-0.528988	-0.000722505	0.417025	0.417025
RWDD4	0.0886788	0.617607	-0.627907	0.157919	0.21806	0.417038
CHRAC1	0.85812	0.167347	-0.0643833	-0.427134	0.417072	0.417072
SCG3	0.43626	0.0626838	0.278753	-1.93408	0.132249	0.417223
ZC4H2	0.1437		0.522766		0.41725	0.41725
SEL1L3	0.152422	0.942832	0.511151	0.0230961	0.417266	0.417266
SND1	0.805822	0.178372	-0.0878199	-0.373931	0.417317	0.417317
SLC25A51	0.174146	0.825548	0.503362	0.0982041	0.417373	0.417373
COMMD3	0.992018	0.142636	0.0035753	-0.406978	0.413171	0.417405
ARHGAP42	0.143959		-0.523825		0.417729	0.417729
PRPF6	0.749153	0.192416	-0.113276	-0.366899	0.418078	0.418078
PITPNM3	0.18896	0.762929	0.467853	0.135423	0.418104	0.418104
RPL10	0.174438	0.827708	-0.50393	-0.0608225	0.418511	0.418511
INO80C	0.144392		-0.521155		0.418525	0.418525
YIF1B	0.494496	0.292011	0.248065	0.309528	0.418538	0.418538
DHX16	0.924415	0.156242	-0.03373	-0.396589	0.418601	0.418601
TYK2	0.847633	0.122592	0.0691054	-0.472389	0.338018	0.418962
GPC3	0.622731	0.232347	-0.174897	-0.538212	0.419073	0.419073
C19orf57	0.1447		0.541124		0.419093	0.419093
PRMT9	0.526611	0.274898	-0.23083	-0.326577	0.41921	0.41921
MYD88	0.714552	0.202638	0.130646	0.366669	0.419268	0.419268
EID2	0.144804		0.519429		0.419283	0.419283
ACTB	0.0875739	0.604745	-0.613263	0.147127	0.212962	0.419297
TLK2	0.144821		-0.540273		0.419315	0.419315
MCOLN1	0.714922	0.202655	-0.130032	-0.583362	0.419428	0.419428
ATP7A	0.144575	0.997462	0.521238	-0.000921215	0.418188	0.41954
C1D	0.563989	0.257019	0.204227	0.409266	0.419563	0.419563
TMEM63B	0.161885	0.895522	0.511174	0.0425368	0.419592	0.419592
DSG3	0.145036		-0.531764		0.41971	0.41971
HOMER1	0.18143	0.79942	-0.482298	-0.0812395	0.419716	0.419716
PRDX1	0.249269	0.581954	-0.413683	-0.152413	0.41976	0.41976
PSMD5	0.432767	0.335386	0.282298	0.271688	0.419908	0.419908
SLC52A2	0.61919	0.234419	0.185138	0.664495	0.419919	0.419919
SPATA18	0.461075	0.314963	0.26645	0.522465	0.420051	0.420051
AOC1	0.228854	0.634655	0.440208	0.209152	0.420091	0.420091
SLC22A5	0.145304		-0.526348		0.420202	0.420202
IBA57	0.24625	0.590616	-0.413449	-0.150707	0.42045	0.42045
PKLR	0.123885	0.851718	0.551958	-0.0519935	0.341461	0.420475
ATXN7L1	0.145564		0.533881		0.420678	0.420678
SOX5	0.787558	0.184856	0.0957747	0.811068	0.420717	0.420717
UTP3	0.538346	0.270522	0.224697	0.313475	0.420807	0.420807
ACAA2	0.134649	0.924478	-0.570627	0.0263593	0.38051	0.420834
CTBP2	0.171936	0.847206	0.4876	0.0541907	0.420864	0.420864
SPON1	0.607821	0.239688	0.18244	0.330893	0.420904	0.420904
UBN1	0.297326	0.490557	0.372845	0.27359	0.421212	0.421212
LRRN4	0.145873		0.538463		0.421245	0.421245
APLP2	0.268094	0.544175	0.406018	0.168849	0.421276	0.421276
ZNF200	0.145899		-0.532077		0.421292	0.421292
IMPA2	0.478471	0.304944	-0.262123	-0.448183	0.421306	0.421306
ARL2	0.152466	0.957106	-0.532288	-0.015092	0.421342	0.421342
TNFSF15	0.145955		-0.519168		0.421394	0.421394
IGFBP5	0.346654	0.421084	0.333229	0.230998	0.421423	0.421423
PGA5	0.146005		-0.530175		0.421486	0.421486
RARRES2	0.822071	0.120081	-0.0847065	0.432232	0.32668	0.421607
SH3BP1	0.707874	0.20646	0.137725	0.358961	0.421747	0.421747
EEF1B2	0.330527	0.442321	-0.346985	-0.21386	0.421841	0.421841
CIITA	0.146325		0.539853		0.422071	0.422071
TACC2	0.293089	0.499521	0.378998	0.200891	0.422216	0.422216
ASCC3	0.997033	0.146141	0.00132675	-0.404091	0.420941	0.42253
WAPL	0.0599122	0.408741	0.690355	-0.237807	0.121918	0.422533
SAFB2	0.79189	0.18511	-0.0956784	-0.370711	0.422549	0.422549
MFSD12	0.146639		0.536245		0.422646	0.422646
ATP5MC1	0.146796		-0.519319		0.422932	0.422932
MMP19	0.374771	0.391716	0.330198	0.628423	0.422946	0.422946
PHIP	0.706681	0.207853	-0.134142	-0.353421	0.423095	0.423095
GRIPAP1	0.218605	0.672445	0.449263	0.118413	0.423303	0.423303
HINT2	0.168934	0.870256	-0.491415	-0.046612	0.423333	0.423333
ERCC4	0.132796	0.902662	0.541821	-0.0350053	0.371291	0.423515
MCM4	0.799668	0.117675	0.0928391	-0.435221	0.316393	0.423586
TMEM126B	0.104233	0.707942	-0.57921	0.123176	0.268279	0.423731
SLC8A3	0.1473		-0.52363		0.423851	0.423851
DPM3	0.15452	0.953418	-0.507114	-0.0172847	0.423891	0.423891
LMNA	0.206615	0.713119	0.456956	0.105405	0.423926	0.423926
SUN1	0.429184	0.34333	0.282046	0.264592	0.423944	0.423944
DND1	0.147418		0.529892		0.424065	0.424065
ALPPL2	0.342227	0.430987	0.336667	0.251713	0.424206	0.424206
FCF1	0.21151	0.697649	-0.456949	-0.122433	0.424324	0.424324
SLC4A1	0.154776	0.954215	0.50612	0.0159646	0.42456	0.42456
BBS1	0.833394	0.123084	-0.0743791	0.471195	0.335129	0.42456
SLC4A3	0.147751		0.514556		0.424671	0.424671
GPX1	0.0975904	0.660382	-0.607075	0.125308	0.244333	0.424722
CD2	0.191699	0.771522	-0.470873	-0.151504	0.424943	0.424943
LRCH3	0.78478	0.116074	0.101235	-0.456499	0.309566	0.424954
FBXW5	0.147931		-0.521677		0.424999	0.424999
KITLG	0.147999		-0.545962		0.425122	0.425122
C1orf122	0.510508	0.0755868	-0.235989	0.613982	0.16992	0.425236
AP3B1	0.918682	0.161205	-0.0364761	-0.38975	0.425299	0.425299
PSMD3	0.565931	0.261693	-0.207011	-0.310418	0.425306	0.425306
RSPH1	0.148113		0.513979		0.425329	0.425329
BOLA2	0.148208		-0.517978		0.425501	0.425501
EFEMP1	0.414556	0.357652	0.294879	0.26237	0.425609	0.425609
KPNA6	0.0835686	0.563472	0.638575	-0.160831	0.195955	0.425687
GRSF1	0.98969	0.146789	-0.00463402	0.406364	0.42015	0.425703
MSANTD4	0.148364		-0.526988		0.425786	0.425786
CCDC149	0.148375		0.535391		0.425806	0.425806
SSR4	0.240777	0.616357	-0.416446	-0.139517	0.425859	0.425859
ACBD3	0.322029	0.461008	0.355465	0.204173	0.425955	0.425955
KBTBD12	0.148475		0.515814		0.425986	0.425986
KPTN	0.213365	0.696154	0.447149	0.161848	0.426095	0.426095
TBC1D1	0.0981829	0.660946	0.62149	-0.12453	0.245507	0.426121
ATG14	0.844941	0.125522	-0.0706108	0.807245	0.342623	0.426136
DOPEY1	0.207867	0.71491	-0.456205	-0.132626	0.426225	0.426225
GPHN	0.136379	0.917488	-0.534977	0.0292257	0.38179	0.426294
DMD	0.0496136	0.333762	-0.703425	0.273698	0.0910668	0.426303
ADCYAP1R1	0.14866		0.513127		0.426322	0.426322
IP6K2	0.148773		-0.514694		0.426527	0.426527
GZMH	0.49796	0.0741294	-0.243994	1.00842	0.164568	0.426696
HTRA1	0.658306	0.226241	0.161948	0.339902	0.426822	0.426822
WDR53	0.149172		-0.528223		0.427249	0.427249
PRDM9	0.149657		0.523926		0.428127	0.428127
LEXM	0.149753		0.53085		0.428299	0.428299
PRPF38B	0.599482	0.249808	-0.199014	-0.321664	0.428304	0.428304
ZNF140	0.149772		-0.513733		0.428334	0.428334
PPP2R1B	0.264194	0.566995	-0.403579	-0.158334	0.428379	0.428379
PGAM4	0.149808		0.515258		0.4284	0.4284
CINP	0.149844		-0.518584		0.428464	0.428464
SPECC1L	0.601954	0.249045	0.185771	0.321537	0.42859	0.42859
C20ORF195	0.149962		-0.524648		0.428677	0.428677
CBFA2T2	0.149987		0.512885		0.428722	0.428722
GSTT1	0.296552	0.505878	-0.375199	-0.186087	0.42878	0.42878
PPP2R2D	0.772822	0.194143	-0.103602	-0.363866	0.428814	0.428814
SIM1	0.150073		-0.577047		0.428878	0.428878
CREM	0.150118		-0.519207		0.428959	0.428959
ZNF605	0.150162		0.517249		0.429038	0.429038
FXYD6	0.634585	0.236695	-0.170338	-0.695268	0.429111	0.429111
VPS26C	0.194555	0.772069	0.462817	0.0804414	0.429125	0.429125
NFATC2IP	0.707485	0.106287	0.142821	-0.480021	0.271772	0.429165
CTSC	0.247786	0.606418	-0.41649	-0.145874	0.429218	0.429218
ATP2B4	0.168236	0.893245	0.493816	0.0373756	0.429244	0.429244
RAP1GAP	0.786897	0.118256	0.0965766	-0.471163	0.314032	0.429254
IFI16	0.966924	0.145347	0.0151755	-0.40478	0.411387	0.429322
TMPRSS11D	0.150355		0.556812		0.429386	0.429386
NRCAM	0.344777	0.436247	-0.340563	-0.228678	0.429481	0.429481
SLC2A2	0.150458		-0.617869		0.429571	0.429571
SNCB	0.289554	0.0435828	-0.386575	0.594036	0.0741548	0.429678
ARID2	0.526373	0.079255	0.226443	-0.491852	0.179719	0.42977
PRPF40A	0.635533	0.0957069	0.191257	-0.482049	0.234689	0.429815
PLS1	0.40898	0.368276	0.299144	0.250219	0.429859	0.429859
KDM4B	0.715081	0.210773	0.132828	0.543115	0.430042	0.430042
ADGRA2	0.150742		0.52611		0.430083	0.430083
SOWAHC	0.199983	0.753929	0.457199	0.0959953	0.430139	0.430139
QPCTL	0.0947286	0.627991	-0.606122	0.15343	0.231076	0.430266
GNAI2	0.782794	0.192723	0.101917	0.363297	0.4303	0.4303
COMMD5	0.180828	0.834317	-0.474698	-0.058725	0.430309	0.430309
CCT5	0.327179	0.461496	-0.364351	-0.204104	0.430532	0.430532
C5orf30	0.2486	0.607462	-0.410553	-0.369062	0.430574	0.430574
SUMO1	0.139289	0.92235	-0.542075	0.0270027	0.388364	0.430575
TPP2	0.0502299	0.33246	0.730083	-0.271236	0.0916465	0.430701
SEC24B	0.53216	0.284047	0.221447	0.297454	0.430832	0.430832
POLD2	0.336687	0.448988	-0.35801	-0.210715	0.43085	0.43085
MAP2K4	0.809324	0.186791	-0.0866897	-0.36464	0.430861	0.430861
PORCN	0.857875	0.129777	-0.0669244	0.979753	0.353765	0.431046
PIAS2	0.937225	0.161477	-0.0286583	-0.421085	0.431158	0.431158
IFI27	0.151368		-0.520531		0.431209	0.431209
PPP1R1B	0.124722	0.823842	0.559241	-0.0662164	0.335506	0.431249
ATP10B	0.151447		0.559373		0.431351	0.431351
UBOX5	0.0271936	0.179525	0.805077	-0.565738	0.0356227	0.4314
AGK	0.483156	0.313842	-0.258854	-0.285766	0.431687	0.431687
TTLL8	0.151646		-0.754023		0.431707	0.431707
SYNGR2	0.166939	0.908626	-0.496526	-0.033048	0.431778	0.431778
KLHL36	0.192321	0.789231	0.474277	0.117135	0.431958	0.431958
ZNF665	0.151874		-0.519204		0.432116	0.432116
KIAA1683	0.151878		0.509703		0.432123	0.432123
ATP2B3	0.251037	0.605334	0.409494	0.142689	0.432273	0.432273
R3HDM4	0.152047		0.514387		0.432426	0.432426
RAD9A	0.299225	0.508156	-0.381313	-0.285596	0.432437	0.432437
COQ6	0.149818	0.985221	-0.519032	0.00514983	0.424403	0.432459
SLC7A6	0.101778	0.668121	0.627297	-0.197631	0.25359	0.432942
CDK2AP1	0.363944	0.418577	-0.323254	-0.228968	0.432948	0.432948
TNRC6A	0.152369		0.513642		0.433003	0.433003
PAFAH1B3	0.139455	0.914573	-0.534949	0.0298864	0.386541	0.433203
GPS2	0.336287	0.453766	-0.346642	-0.232774	0.433408	0.433408
UBE2E1	0.364359	0.418818	-0.331918	-0.227361	0.433416	0.433416
FSTL4	0.15263		0.511577		0.43347	0.43347
LIMS2	0.368811	0.414177	0.319497	0.228027	0.43369	0.43369
CTNNBIP1	0.62497	0.244464	0.174457	0.348871	0.433743	0.433743
CLTRN	0.152809		-0.515131		0.43379	0.43379
CEBPD	0.152847		0.524523		0.433858	0.433858
PDCD4	0.296404	0.515752	0.37494	0.179875	0.4339	0.4339
STK38	0.592208	0.0906006	0.189808	-0.490018	0.214927	0.434109
DGKB	0.153028		-0.508857		0.434181	0.434181
GAS2L3	0.153047		0.508976		0.434215	0.434215
AKT3	0.387739	0.395341	0.30768	0.23829	0.434647	0.434647
TMEM35A	0.757514	0.20237	0.111147	0.709633	0.434663	0.434663
SMAD5	0.253043	0.606044	-0.413556	-0.145003	0.434765	0.434765
FAM127C	0.153456		-0.506777		0.434945	0.434945
EFTUD2	0.170594	0.0261906	0.488888	-0.63491	0.0332332	0.43507
POM121	0.153543		0.513008		0.4351	0.4351
C3orf33	0.153553		-0.519899		0.435117	0.435117
MRPS5	0.229455	0.669223	0.430312	0.118211	0.435123	0.435123
H2AC6	0.153639		0.515153		0.435271	0.435271
TPGS1	0.153668		-0.535182		0.435322	0.435322
IRS4	0.910452	0.139974	0.0399716	-0.831635	0.386342	0.435453
BCAP29	0.343075	0.44818	-0.336758	-0.212908	0.435485	0.435485
PTX3	0.327453	0.469645	0.347386	0.205254	0.435533	0.435533
CHP2	0.153792		0.505692		0.435543	0.435543
SETD1A	0.285323	0.043897	0.379613	-0.593426	0.0737312	0.435648
ZNF263	0.153879		-0.520185		0.435699	0.435699
SETDB1	0.391768	0.393018	-0.305666	-0.240557	0.435863	0.435863
TBC1D20	0.0594754	0.386015	0.683065	-0.320073	0.116233	0.436048
GNAL	0.154107		0.508126		0.436104	0.436104
RYBP	0.440486	0.0678873	0.275027	-0.558658	0.141205	0.436126
UBR1	0.223754	0.688901	0.431927	0.110672	0.436171	0.436171
PDIA2	0.852385	0.180905	-0.0691573	-0.453993	0.436272	0.436272
NR1D1	0.154229		0.533471		0.436322	0.436322
PWWP2B	0.168294	0.916575	0.495723	0.0725472	0.436366	0.436366
WDHD1	0.551945	0.279522	-0.218423	-0.326075	0.436413	0.436413
C2orf42	0.154311		0.509286		0.436468	0.436468
CNIH4	0.135756	0.879667	-0.534769	0.042745	0.370383	0.436495
GLMN	0.308583	0.500197	-0.372157	-0.187247	0.436541	0.436541
HPD	0.154389		0.515316		0.436605	0.436605
IL7	0.154443		-0.51872		0.436701	0.436701
AAMP	0.299843	0.515479	-0.371569	-0.181872	0.436915	0.436915
NTRK1	0.154581		0.512843		0.436946	0.436946
C7ORF58	0.154702		0.514741		0.437162	0.437162
FUOM	0.133098	0.859932	-0.559412	0.116121	0.360247	0.437296
METTL2B	0.678698	0.228121	-0.151773	-0.437478	0.437381	0.437381
CLPB	0.661822	0.233959	0.155178	0.334801	0.437406	0.437406
CLPP	0.120014	0.774204	-0.565331	0.0793989	0.313714	0.43772
GIN1	0.15503		-0.522065		0.437743	0.437743
ZNF335	0.155085		0.514141		0.437841	0.437841
ACTR5	0.808197	0.125346	-0.0864979	0.494779	0.33236	0.437856
HIPK3	0.155146		0.512336		0.437949	0.437949
TTLL5	0.155185		0.516515		0.438018	0.438018
ECPAS	0.151288	0.974595	0.518141	-0.00894709	0.424113	0.438101
TUBB6	0.215491	0.720779	0.458988	0.0996544	0.43826	0.43826
LEPR	0.155384		0.514158		0.438371	0.438371
MND1	0.155392		-0.514347		0.438384	0.438384
OVOL2	0.155551		0.528006		0.438667	0.438667
TMPRSS5	0.1556		-0.514301		0.438754	0.438754
ATP6V0A4	0.72726	0.213986	-0.12434	-0.658572	0.438795	0.438795
TMEM132C	0.2922	0.532656	0.387383	0.430866	0.438828	0.438828
TMEM98	0.155733		-0.531827		0.438988	0.438988
RASSF6	0.15578		-0.515844		0.439072	0.439072
TRAF4	0.220068	0.707925	-0.44039	-0.143487	0.439093	0.439093
UTRN	0.667978	0.233771	0.152747	0.337858	0.439732	0.439732
KLF13	0.156171		0.506781		0.439763	0.439763
PROSER2	0.33706	0.463477	-0.343672	-0.292734	0.439849	0.439849
C16orf91	0.156359		-0.505372		0.440096	0.440096
ATP5I	0.355236	0.440245	-0.331102	-0.216792	0.440151	0.440151
PAFAH2	0.611898	0.255627	0.182806	0.373738	0.440199	0.440199
GBP2	0.407497	0.383857	-0.301402	-0.244726	0.440203	0.440203
SDE2	0.192727	0.811637	-0.472761	-0.0745786	0.44021	0.44021
FOXA2	0.156472		-0.512371		0.440296	0.440296
DTX3L	0.201741	0.775917	0.461291	0.0797394	0.440405	0.440405
ARHGEF15	0.156728		-0.516085		0.440746	0.440746
ROBO4	0.156756		-0.510605		0.440796	0.440796
B3GNT9	0.156775		0.513614		0.44083	0.44083
TULP4	0.156811		0.508718		0.440893	0.440893
ST3GAL5	0.156879		0.524885		0.441013	0.441013
ZDHHC5	0.04846	0.308844	0.723703	-0.305718	0.0843849	0.441063
EIF5	0.356928	0.439643	-0.341477	-0.225091	0.441087	0.441087
HNRNPL	0.721087	0.113176	0.127876	-0.447963	0.287388	0.441141
BAIAP3	0.157066		0.506324		0.441342	0.441342
LIMS1	0.199378	0.788035	0.460689	0.0743832	0.441432	0.441432
BCAM	0.137083	0.872417	0.529818	-0.0450906	0.370734	0.441455
POLDIP2	0.411112	0.382244	0.298183	0.244016	0.441481	0.441481
TUBA1B	0.256752	0.612565	-0.405215	-0.141065	0.441714	0.441714
WDR66	0.157283		-0.515318		0.441724	0.441724
EXOSC9	0.166282	0.945936	-0.504116	-0.0187881	0.441741	0.441741
DIP2A	0.145983	0.927869	0.517546	-0.025515	0.401807	0.44181
ACBD4	0.157336		0.539792		0.441816	0.441816
PCNXL2	0.15762		0.503544		0.442316	0.442316
KLRG2	0.185079	0.851685	0.475604	0.165049	0.442332	0.442332
DOCK1	0.252507	0.624822	0.4075	0.136128	0.442584	0.442584
TMEM132B	0.157874		-0.518986		0.442763	0.442763
CMIP	0.370045	0.426789	0.325552	0.294967	0.442863	0.442863
C12ORF70	0.157969		0.523434		0.442931	0.442931
SLC44A4	0.184133	0.858365	0.47875	0.0553861	0.443079	0.443079
GPLD1	0.750813	0.210548	0.11258	0.457668	0.443128	0.443128
SPOCK3	0.158184		0.510162		0.443307	0.443307
INTS1	0.663583	0.238408	0.15387	0.331435	0.443342	0.443342
MXD3	0.158232		-0.509073		0.443391	0.443391
TFG	0.129258	0.816708	0.542288	-0.0639744	0.341569	0.443452
SLC6A3	0.158313		0.51245		0.443533	0.443533
CTTNBP2	0.761753	0.207889	0.107936	0.464788	0.443617	0.443617
THOC2	0.329671	0.480443	-0.350267	-0.20105	0.443665	0.443665
MRPS10	0.89613	0.176848	-0.0466704	-0.396156	0.443823	0.443823
DAXX	0.429921	0.368636	-0.282674	-0.252799	0.443834	0.443834
PRR14	0.186232	0.85114	0.478627	0.0637588	0.443879	0.443879
MNDA	0.652425	0.243238	0.164685	0.327291	0.444202	0.444202
GLDN	0.158783		0.519069		0.444357	0.444357
CCDC58	0.0776024	0.488473	-0.635956	0.192113	0.167753	0.444505
GRAP	0.158877		-0.501945		0.444522	0.444522
PIN1	0.197033	0.806859	-0.473443	-0.0675345	0.444698	0.444698
ECT2L	0.158987		-0.519649		0.444715	0.444715
LDHD	0.126732	0.797115	-0.546462	0.0992238	0.33174	0.444716
PRR15	0.118982	0.748323	-0.566133	0.135999	0.304846	0.444734
DHX40	0.37107	0.428494	-0.332222	-0.229121	0.444739	0.444739
HLTF	0.1548	0.973431	0.516423	-0.00921459	0.429984	0.444781
CCDC47	0.576366	0.276102	-0.199062	-0.306212	0.444974	0.444974
MRE11	0.181014	0.880382	0.477476	0.0421038	0.445368	0.445368
CHMP5	0.173849	0.917312	-0.484497	-0.0287826	0.445565	0.445565
ALKBH1	0.203814	0.782545	-0.456537	-0.144345	0.4456	0.4456
OLFML1	0.515583	0.309413	0.244398	0.284864	0.44566	0.44566
MAP7	0.843883	0.134627	0.0711388	-0.418394	0.358498	0.445668
SLC27A3	0.636166	0.250842	-0.168548	-0.325033	0.445746	0.445746
ZNF510	0.159616		0.501783		0.445814	0.445814
TMEM254	0.159651		-0.506937		0.445875	0.445875
MYH9	0.189671	0.841733	0.475968	0.0570721	0.445877	0.445877
F2	0.521638	0.306246	0.239074	0.290181	0.446047	0.446047
CDH19	0.159769		0.568022		0.446081	0.446081
KLHL2	0.159914		0.503994		0.446334	0.446334
RPL3	0.849065	0.188368	0.0689714	0.367551	0.446373	0.446373
SMIM12	0.481611	0.332171	-0.254132	-0.288074	0.446444	0.446444
SLC25A36	0.811273	0.197272	0.0855008	0.426525	0.446556	0.446556
TMEM65	0.546441	0.0874626	-0.215272	0.480543	0.198034	0.446586
UBQLN3	0.160088		0.563417		0.446637	0.446637
B4GALT3	0.0985513	0.615251	-0.599617	0.299371	0.234174	0.446799
MRPL34	0.160312		-0.499516		0.447027	0.447027
IGSF21	0.160348		0.522298		0.447091	0.447091
ELAC2	0.738754	0.217068	-0.119768	-0.34178	0.447111	0.447111
RAB14	0.131796	0.82165	0.593587	-0.064987	0.347368	0.447189
MDH1B	0.160477		-0.510391		0.447314	0.447314
SUCLA2	0.503455	0.0808277	-0.237215	0.491454	0.17654	0.447435
ARG1	0.160612		0.512185		0.44755	0.44755
ANP32C	0.16068		-0.504316		0.447668	0.447668
SLC19A2	0.160688		-0.502651		0.447682	0.447682
CYP20A1	0.384385	0.0617683	-0.319882	0.537794	0.119162	0.447692
VDAC2	0.845633	0.190195	0.0695927	0.367492	0.447938	0.447938
FOXE1	0.160864		0.507363		0.447988	0.447988
GNMT	0.160932		-0.499284		0.448107	0.448107
ALOX12	0.160991		0.511325		0.448209	0.448209
WASF2	0.127423	0.791216	0.547715	-0.0731643	0.331302	0.448307
DCTPP1	0.112235	0.696613	-0.566517	0.113002	0.279112	0.448425
ZNHIT2	0.96075	0.154799	0.018382	-0.654203	0.426436	0.448438
CHST7	0.161185		0.504863		0.448546	0.448546
ADAM28	0.791213	0.203791	0.096569	0.488227	0.448645	0.448645
BCL7A	0.162103	0.994716	-0.533367	-0.0019684	0.448653	0.448653
ZNF503	0.193255	0.834557	0.476441	0.0601652	0.448715	0.448715
CCDC151	0.161324		-0.505397		0.448787	0.448787
DHRS11	0.304261	0.530286	0.368368	0.177595	0.448825	0.448825
IKBKG	0.872761	0.14084	0.0579914	-0.413727	0.377409	0.448873
ICOS	0.1614		-0.502233		0.448919	0.448919
SLC4A4	0.161459		0.506453		0.449022	0.449022
KANSL3	0.829306	0.194713	-0.0777574	-0.57496	0.449053	0.449053
OTUD3	0.161519		0.506276		0.449125	0.449125
POFUT2	0.360147	0.448488	0.329897	0.213675	0.44913	0.44913
SLC5A6	0.60276	0.0973676	0.191787	-0.750606	0.2289	0.449156
SRFBP1	0.542919	0.297791	0.217771	0.295616	0.449398	0.449398
FUT11	0.915855	0.148082	0.0384178	-0.501749	0.402126	0.449417
MGAT3	0.161772		0.500668		0.449565	0.449565
C19ORF56	0.161787		-0.509056		0.44959	0.44959
ADGRD1	0.161868		0.51162		0.449731	0.449731
IDH1	0.847012	0.191161	-0.0687376	-0.363187	0.449814	0.449814
SLC25A44	0.163378	0.991169	0.495068	0.00671296	0.449848	0.449848
EIF2AK3	0.544292	0.0881666	0.216687	-0.856786	0.198609	0.449932
CNGA2	0.162036		0.589565		0.450023	0.450023
DAZAP2	0.16208		-0.516571		0.450098	0.450098
FHOD3	0.162331		0.501596		0.450533	0.450533
ATAD1	0.526402	0.308432	0.227846	0.284612	0.450582	0.450582
RBM33	0.139712	0.860503	0.52903	-0.0488432	0.372003	0.450585
CLEC16A	0.0821073	0.505701	0.624002	-0.220568	0.179113	0.450589
MARCHF6	0.634614	0.255852	-0.18371	-0.504186	0.450595	0.450595
HIST2H2BE	0.162438		0.496091		0.450718	0.450718
CCDC88B	0.121807	0.749704	0.570139	-0.189594	0.310084	0.450779
MTFR1	0.813319	0.199769	-0.0839502	-0.514124	0.450784	0.450784
SMAD1	0.276347	0.588348	-0.386721	-0.152582	0.450978	0.450978
RIMS2	0.162649		0.507875		0.451083	0.451083
WRAP53	0.142785	0.877702	-0.529673	0.0449664	0.382178	0.451138
SLC38A7	0.162725		0.501111		0.451214	0.451214
ATG4D	0.162735		-0.503577		0.451231	0.451231
ZBTB14	0.18116	0.898483	-0.478576	-0.0556126	0.45129	0.45129
CLSTN2	0.162799		0.507221		0.451342	0.451342
SLC22A23	0.162837		-0.5104		0.451408	0.451408
CYP11A1	0.162856		0.495496		0.45144	0.45144
ABCC5	0.16288		0.501226		0.451481	0.451481
CREBBP	0.119305	0.732323	0.565645	-0.0961217	0.300983	0.45154
E2F4	0.442892	0.367843	0.285253	0.289627	0.451541	0.451541
AGMAT	0.319964	0.509393	-0.361231	-0.317062	0.451668	0.451668
BFAR	0.16303		0.505267		0.451741	0.451741
MAGEF1	0.163047		-0.514212		0.45177	0.45177
FBXL12	0.540428	0.301727	-0.221788	-0.417755	0.451796	0.451796
VBP1	0.448397	0.364305	-0.269889	-0.251733	0.452299	0.452299
CHMP1A	0.670073	0.243805	0.152193	0.327259	0.452323	0.452323
RABEP1	0.266688	0.612682	0.394802	0.142384	0.45237	0.45237
SNX33	0.214178	0.762942	0.448774	0.0906242	0.452389	0.452389
EMC10	0.379669	0.0620534	-0.314017	0.536393	0.118481	0.45245
ITSN2	0.439365	0.372033	0.276252	0.248081	0.452479	0.452479
GABRA2	0.163464		0.535597		0.452489	0.452489
SPTBN5	0.401002	0.408289	0.297578	0.309847	0.452938	0.452938
RPS6KA1	0.282814	0.579301	0.391655	0.154962	0.453128	0.453128
SLC34A2	0.360673	0.454257	0.32957	0.209987	0.453134	0.453134
CXCL11	0.163891		-0.504095		0.453225	0.453225
AFF3	0.163942		0.500826		0.453313	0.453313
PLAUR	0.192469	0.852265	0.4826	0.0520918	0.453473	0.453473
PAQR4	0.164085		-0.510967		0.453558	0.453558
AK5	0.655815	0.250216	0.161741	0.36647	0.453577	0.453577
CHRM4	0.164169		0.499237		0.453704	0.453704
ADIPOQ	0.581847	0.095531	-0.200842	0.557409	0.220339	0.453732
FASN	0.438619	0.374374	-0.276096	-0.245563	0.45377	0.45377
PIWIL1	0.164304		0.499557		0.453936	0.453936
RIOK1	0.764433	0.215089	-0.106489	-0.389224	0.454137	0.454137
CHRM3	0.164429		0.493083		0.45415	0.45415
PHLDB1	0.125298	0.761838	0.554898	-0.0861974	0.319439	0.454218
METTL13	0.0452061	0.00743603	0.720768	-0.742309	0.00414466	0.454258
PRPF4	0.968868	0.159417	0.0148984	-0.391877	0.43672	0.454339
NPEPPS	0.845085	0.19471	0.0696974	0.367013	0.454351	0.454351
PCDHGA8	0.164627		-0.50046		0.45449	0.45449
PRDX5	0.166742	0.987684	-0.499596	-0.00431204	0.454596	0.454596
AAAS	0.322839	0.510141	-0.356921	-0.184798	0.454604	0.454604
PLP2	0.452422	0.364164	0.271948	0.26822	0.454711	0.454711
CPSF6	0.776571	0.212212	-0.104702	-0.350524	0.454784	0.454784
FAIM2	0.164808		0.50046		0.454802	0.454802
KRT24		0.164894		0.446435	0.454949	0.454949
ABHD5	0.109135	0.661585	-0.572041	0.24853	0.264295	0.455062
TMED6	0.164968		-0.498003		0.455075	0.455075
ABRACL	0.979996	0.168358	-0.0090373	-0.39242	0.455113	0.455113
HIST1H2AA		0.164998		-0.395213	0.455127	0.455127
MOGS	0.0400868	0.00661487	0.745848	-0.772302	0.00341049	0.455154
SF3B4	0.477937	0.345372	-0.260984	-0.260942	0.455244	0.455244
CCDC82	0.29208	0.5652	-0.375484	-0.27611	0.455274	0.455274
ACP7	0.165138		0.499178		0.455366	0.455366
KCNJ16	0.165243		-0.500648		0.455547	0.455547
C5	0.758148	0.218058	0.112549	0.344214	0.455679	0.455679
BAD	0.462085	0.357779	-0.260465	-0.258028	0.455687	0.455687
MPPED2	0.176044	0.93916	0.516711	0.0269979	0.455701	0.455701
RTKN2	0.165346		0.503378		0.455723	0.455723
DOCK7	0.386874	0.427601	0.331273	0.219848	0.455863	0.455863
C1orf87	0.602234	0.274871	0.186056	0.574394	0.45605	0.45605
CD69	0.165607		0.513041		0.456171	0.456171
ATP2B2	0.284655	0.581882	0.383269	0.152412	0.45622	0.45622
MIS18A	0.187453	0.883671	-0.495657	-0.0563588	0.456238	0.456238
MLF1	0.792517	0.20906	0.0943068	0.466444	0.456301	0.456301
ANGEL2	0.443053	0.373997	-0.280207	-0.321427	0.45633	0.45633
ZNF253	0.165783		-0.50072		0.456471	0.456471
PDZRN4	0.165785		0.51206		0.456475	0.456475
RORC	0.165798		-0.495871		0.456498	0.456498
HIST1H3A	0.165842		-0.502076		0.456573	0.456573
NFIC	0.183453	0.904069	0.495811	0.0339738	0.456593	0.456593
KCNH3	0.165857		-0.509386		0.456597	0.456597
ATP7B	0.219948	0.754106	0.437037	0.137825	0.45661	0.45661
ARPC4	0.996946	0.165378	-0.00136997	0.38832	0.454912	0.456645
TMEM230	0.199889	0.829911	-0.467442	-0.0600129	0.456655	0.456655
PLLP	0.308309	0.0511535	-0.373372	0.761569	0.0877845	0.456699
TXNRD3		0.16595		-0.392523	0.456757	0.456757
RANGAP1	0.644255	0.257654	-0.168552	-0.31791	0.456834	0.456834
EGLN1	0.200581	0.827646	-0.494534	-0.0605107	0.45686	0.45686
ASB1	0.166033		0.491534		0.456899	0.456899
OMD	0.233298	0.711681	0.444192	0.111455	0.456901	0.456901
SCRN2	0.507543	0.0842834	-0.237945	0.483009	0.182978	0.456948
DBNDD1	0.166131		0.519941		0.457067	0.457067
DSC3	0.957508	0.173511	0.019067	0.390348	0.457079	0.457079
SLC22A9	0.166255		-0.508106		0.457278	0.457278
FBXO25	0.166703		-0.506938		0.458042	0.458042
CKS2	0.0683202	0.40981	-0.660049	0.268109	0.134557	0.458058
KIAA1409	0.166716		-0.491715		0.458065	0.458065
ZNF212	0.166741		0.513511		0.458108	0.458108
ZNF445	0.821963	0.137059	0.0803116	-0.951575	0.356524	0.458117
BRD3	0.255162	0.653568	0.41737	0.12669	0.45815	0.45815
TBPL2	0.166869		0.728998		0.458327	0.458327
APOC4-APOC2		0.166883		0.389893	0.458349	0.458349
NT5C1A	0.166893		-0.730136		0.458367	0.458367
JADE2	0.237671	0.702322	0.426241	0.2337	0.458416	0.458416
P2RY13	0.166985		0.517444		0.458524	0.458524
FGFR1OP2	0.619113	0.269743	-0.183875	-0.375186	0.458552	0.458552
PREX2	0.159359	0.95417	-0.507039	0.0385778	0.432442	0.458571
ZNF292	0.517716	0.0864678	-0.233062	0.566831	0.189018	0.45858
AKNA	0.167106		0.493546		0.458729	0.458729
C19orf53	0.0961345	0.575212	-0.620129	0.161463	0.219539	0.458769
CCS	0.592106	0.282321	-0.191687	-0.298018	0.458828	0.458828
RGS14	0.158487	0.947876	-0.520437	0.0554106	0.429154	0.458894
GPR132	0.167224		0.513983		0.458931	0.458931
ZNF32	0.167334		-0.49787		0.459118	0.459118
MOGAT2	0.167403		0.490902		0.459235	0.459235
FOXK1	0.370058	0.452495	0.318865	0.209481	0.459314	0.459314
PPIC	0.386202	0.43387	-0.312867	-0.216944	0.459505	0.459505
IMPDH1	0.227935	0.735434	0.445103	0.0932736	0.459624	0.459624
PGR	0.488501	0.343217	0.252085	0.395556	0.459676	0.459676
NASP	0.126873	0.75633	0.559432	-0.0895637	0.320559	0.459822
DMRT2	0.167752		0.498811		0.459829	0.459829
ATXN7L3	0.167779		0.494988		0.459875	0.459875
FOXD4	0.167788		-0.506301		0.459889	0.459889
VAPB	0.411269	0.408201	-0.294845	-0.235309	0.460047	0.460047
PNPLA5	0.167886		0.489545		0.460056	0.460056
FBXO31	0.167897		0.509597		0.460075	0.460075
PGLYRP1	0.316118	0.531167	-0.367353	-0.360842	0.4601	0.4601
ADAM15	0.545686	0.307709	-0.221744	-0.392275	0.460102	0.460102
COQ9	0.0626967	0.373302	-0.694316	0.249152	0.117904	0.460168
CNTN1	0.838723	0.200263	0.0740893	0.388819	0.460191	0.460191
ETHE1	0.554816	0.0932296	-0.214056	0.469577	0.209445	0.460313
NOMO2	0.305806	0.549845	0.365091	0.165842	0.460498	0.460498
SCUBE2	0.168153		-0.502356		0.46051	0.46051
ATP11B	0.948821	0.159608	0.0232018	-0.482645	0.431336	0.460618
LARS2	0.413509	0.406982	-0.291056	-0.232132	0.460743	0.460743
LY6D	0.168303		0.500433		0.460764	0.460764
LRRC41	0.501737	0.0844441	0.244864	-0.496759	0.181724	0.460765
GNB1	0.222976	0.754912	0.436231	0.0862413	0.460806	0.460806
GNAI3	0.0331202	0.196686	-0.763166	0.35823	0.0446068	0.460914
LGALS4	0.168398		0.494769		0.460926	0.460926
MPDU1	0.106349	0.631355	-0.582299	0.135906	0.251376	0.461005
DDX28	0.903048	0.152134	-0.0439919	0.564053	0.405464	0.461042
GRIN3B	0.168469		0.491925		0.461046	0.461046
ALAD	0.414176	0.406779	0.294988	0.230549	0.461061	0.461061
SLC25A28	0.168572		0.498656		0.46122	0.46122
TSPAN18	0.16858		0.49231		0.461233	0.461233
SENP8	0.461068	0.365633	-0.262656	-0.277724	0.461237	0.461237
RPE	0.405856	0.415545	0.300313	0.228216	0.461355	0.461355
BMPER	0.168699		0.492816		0.461436	0.461436
IRX3	0.168713		0.500814		0.461459	0.461459
RASSF4	0.293369	0.575169	0.381468	0.228566	0.4615	0.4615
EXOSC10	0.324631	0.519887	0.351281	0.178338	0.461559	0.461559
DCHS1	0.420091	0.401836	0.287704	0.347632	0.46162	0.46162
CREB5	0.168825		0.498723		0.46165	0.46165
PHF1	0.563863	0.299532	-0.205295	-0.447037	0.461768	0.461768
KAT6A	0.140816	0.833642	0.530414	-0.064664	0.366263	0.461805
ZBTB7C	0.169157		0.490123		0.462212	0.462212
SYNPO2L	0.169168		0.493829		0.462229	0.462229
UQCRB	0.387386	0.436813	0.307444	0.219763	0.46231	0.46231
DSCAM	0.16925		0.487794		0.462368	0.462368
CAAP1	0.332235	0.509492	-0.35781	-0.199075	0.462404	0.462404
RBFOX1	0.169309		0.50126		0.462469	0.462469
ATP6AP2	0.796766	0.134901	0.0933394	-0.414601	0.34566	0.462472
ASCC2	0.978465	0.165849	0.00986287	-0.389593	0.45044	0.46279
TTC22	0.169677		0.506476		0.463091	0.463091
ZKSCAN4	0.197608	0.858738	-0.462068	-0.116632	0.463118	0.463118
KRBA1	0.169698		0.490732		0.463125	0.463125
GHITM	0.767943	0.130373	-0.104971	0.430986	0.329768	0.463245
MYCBP	0.30251	0.561329	-0.392667	-0.162083	0.463311	0.463311
ISCU	0.903278	0.153466	0.0436087	-0.410182	0.407797	0.463465
SPIN4	0.169978		0.504733		0.463599	0.463599
STXBP6	0.455949	0.372816	-0.26554	-0.260963	0.463611	0.463611
IGFL1	0.170022		0.487537		0.463673	0.463673
TIMM8A	0.608272	0.103423	-0.181898	0.463646	0.240265	0.463682
ECSCR	0.170028		-0.489594		0.463683	0.463683
PPP2R1A	0.912799	0.155214	0.039337	-0.392847	0.413509	0.463706
ABCC12	0.170069		-0.568922		0.463751	0.463751
PARM1	0.170114		-0.493681		0.463827	0.463827
PCSK2	0.17023		0.490884		0.464024	0.464024
COX17	0.13289	0.780442	-0.544307	0.0775499	0.337585	0.464099
ZNF782	0.170306		0.509122		0.464152	0.464152
UBXN6	0.191667	0.888976	-0.471397	-0.0390388	0.464288	0.464288
DGKQ	0.170392		0.489026		0.464297	0.464297
CNRIP1	0.911111	0.155253	-0.0396304	0.403795	0.413088	0.464309
NTN4	0.170516		0.510746		0.464505	0.464505
AGAP3	0.0315388	0.184928	0.801887	-0.378789	0.0409309	0.464557
ERCC6	0.111076	0.651207	0.56793	-0.15983	0.264626	0.464595
SIPA1	0.166227	0.97447	0.50038	-0.00916152	0.44993	0.464616
MYH7B	0.14447	0.846787	0.52195	-0.0763436	0.376243	0.464664
ZNF696	0.824336	0.207071	0.0791977	0.803055	0.464809	0.464809
SMTNL2	0.170757		0.496562		0.46491	0.46491
TDRD3	0.295239	0.578715	-0.372973	-0.179595	0.465083	0.465083
SMPDL3B	0.12568	0.735547	0.566636	-0.0950843	0.312645	0.465095
STARD8	0.170882		0.497726		0.465121	0.465121
ANKS1B	0.857568	0.146544	-0.0638305	0.543532	0.382866	0.465123
FMO2	0.170963		0.491289		0.465257	0.465257
C17orf58	0.171152		-0.488027		0.465575	0.465575
ARL8B	0.64844	0.111012	-0.161271	0.446004	0.263748	0.465655
FCN3	0.474226	0.361008	0.255173	0.272196	0.465655	0.465655
UVRAG	0.82002	0.140411	-0.0812106	0.443824	0.361656	0.465705
ABI3	0.296828	0.577187	0.391416	0.155054	0.465866	0.465866
BAG6	0.939513	0.160999	0.026885	-0.390203	0.431016	0.465932
RNF130	0.0778002	0.45376	-0.668184	0.243744	0.15934	0.466087
TCF19	0.17151		-0.493409		0.466176	0.466176
ALDH3B1	0.938901	0.16104	-0.0273995	0.397602	0.430908	0.466193
TMSB10	0.566355	0.097142	-0.209415	0.467995	0.218754	0.466196
SH3GLB1	0.454432	0.377479	0.273059	0.24996	0.466225	0.466225
TOR1AIP2	0.694244	0.11909	-0.141499	0.434106	0.289938	0.466226
CD4	0.146762	0.855491	0.551466	-0.0619382	0.382633	0.466249
NDC80	0.85905	0.199706	0.0640533	0.376248	0.466257	0.466257
TUBB	0.859535	0.147516	0.0636125	-0.406385	0.385077	0.466366
ANLN	0.35735	0.480329	0.353288	0.207487	0.466404	0.466404
FOXJ1	0.171682		-0.483941		0.466466	0.466466
ZNF280B	0.171955		0.487643		0.466923	0.466923
HTR3B	0.171965		-0.488796		0.46694	0.46694
PLXNB3	0.171976		0.491291		0.466959	0.466959
SP110	0.420764	0.408758	0.299131	0.233903	0.466983	0.466983
ZNF185	0.578518	0.297321	0.1965	0.293142	0.467008	0.467008
SMCO4	0.172012		-0.493144		0.467018	0.467018
STK32A	0.172014		0.488134		0.467022	0.467022
PAX6	0.172036		0.485172		0.46706	0.46706
RIMKLB	0.17205		0.494255		0.467082	0.467082
INTS5	0.338967	0.0583225	0.343957	-0.533311	0.103997	0.467098
RALY	0.465255	0.369859	-0.263337	-0.250584	0.467131	0.467131
MYL2	0.172188		-0.615495		0.467314	0.467314
CNOT6	0.783164	0.21993	-0.0978341	-0.46769	0.467402	0.467402
DTWD1	0.489732	0.351836	-0.250734	-0.584009	0.46751	0.46751
CCDC12	0.325598	0.529216	-0.349369	-0.178929	0.467521	0.467521
CELSR3	0.172447		0.487465		0.467748	0.467748
NFKBIZ	0.172452		0.487314		0.467756	0.467756
MARS	0.280373	0.61514	-0.391112	-0.138968	0.467784	0.467784
MBLAC2	0.229236	0.752433	-0.440153	-0.103009	0.467811	0.467811
METTL16	0.593689	0.102458	0.190509	-0.477391	0.234698	0.467967
BSPRY	0.588203	0.101583	-0.19501	0.620898	0.231789	0.468172
ACSL5	0.486394	0.355364	0.2522	0.26856	0.468417	0.468417
CYP19A1	0.172935		0.484699		0.468563	0.468563
LAMTOR3	0.402587	0.429593	-0.297186	-0.222083	0.468586	0.468586
C4BPA	0.52166	0.33156	-0.231243	-0.274029	0.468607	0.468607
SLC36A1	0.173031		0.49029		0.468724	0.468724
SDHAF2	0.105148	0.607651	-0.585888	0.152608	0.242872	0.468738
KDM4A	0.175302	0.98714	0.504788	0.0047799	0.468752	0.468752
C17orf80	0.0968349	0.559263	-0.604536	0.233483	0.216341	0.468918
FBXO28	0.671218	0.116316	0.152985	-0.999799	0.278843	0.469159
DIS3	0.160132	0.923166	-0.515815	0.0268833	0.424813	0.46944
ALG6	0.829893	0.144054	0.0777197	-0.437531	0.370645	0.469644
SACM1L	0.274575	0.632301	-0.38845	-0.133399	0.469698	0.469698
SBNO1	0.162567	0.936299	0.504597	-0.0228464	0.43272	0.469719
TLN1	0.211962	0.819162	0.445912	0.0641038	0.469726	0.469726
TCF7L1	0.173642		0.492792		0.469744	0.469744
UBFD1	0.231771	0.749206	0.430183	0.0884377	0.469747	0.469747
ACSS1	0.661075	0.262677	-0.158907	-0.313355	0.469756	0.469756
MCUR1	0.281964	0.616431	0.384454	0.143285	0.470026	0.470026
HSPB7	0.173887		0.482502		0.470152	0.470152
CECR2	0.173989		0.486049		0.470322	0.470322
TSPAN1	0.17403		0.488763		0.47039	0.47039
DAAM1	0.187945	0.92654	0.47399	0.027415	0.470571	0.470571
SERPIND1	0.440552	0.395352	0.27661	0.238464	0.470628	0.470628
MAGI2	0.174199		-0.491706		0.470672	0.470672
XCL1	0.174245		-0.487781		0.470748	0.470748
NBDY	0.174329		-0.517325		0.470888	0.470888
GABRG2	0.174341		0.495224		0.470909	0.470909
WDR41	0.57652	0.302471	-0.199895	-0.344889	0.470974	0.470974
TTF2	0.827738	0.144393	0.079794	-0.4816	0.370584	0.471078
KLHL34	0.174619		0.494974		0.47137	0.47137
LTC4S	0.174636		0.489883		0.471399	0.471399
ZNF394	0.174695		0.486752		0.471497	0.471497
LGALS7	0.174744		0.491625		0.471577	0.471577
CNPY2	0.20648	0.846381	-0.459257	-0.0535782	0.471606	0.471606
KLHL22	0.0724204	0.414264	-0.667156	0.390153	0.141543	0.471699
PALLD	0.461468	0.378979	0.27397	0.250873	0.471815	0.471815
ZRANB1	0.175021		0.481582		0.472037	0.472037
TRAIP	0.175031		-0.488955		0.472055	0.472055
PNMA1	0.45455	0.385081	0.270229	0.402819	0.472067	0.472067
HIST1H2BB	0.75617	0.132386	0.109819	-0.419398	0.32974	0.472127
RAP2A	0.182578	0.958953	-0.479148	-0.0143343	0.472143	0.472143
HAO2	0.17514		-0.491695		0.472236	0.472236
ALKBH2	0.175204		-0.485986		0.472342	0.472342
CD59	0.426962	0.41037	-0.282572	-0.227538	0.472356	0.472356
RDH10	0.847209	0.14845	0.068583	-0.700476	0.383057	0.472373
NDUFB10	0.203643	0.860863	-0.455179	-0.0489431	0.472516	0.472516
MOSPD1	0.175376		-0.497847		0.472626	0.472626
SLC37A3	0.60856	0.288204	-0.183225	-0.946839	0.47265	0.47265
PSME4	0.602225	0.105705	0.188439	-0.459624	0.242251	0.472873
RRM1	0.295744	0.0519315	0.378848	-0.545223	0.086047	0.472992
MYOM3	0.175649		0.485073		0.473079	0.473079
BPNT1	0.289635	0.606753	-0.38224	-0.146985	0.473225	0.473225
HDAC5	0.202596	0.867733	0.457332	0.0558159	0.473328	0.473328
MAP7D3	0.954335	0.184279	0.020461	0.565424	0.473435	0.473435
C11orf96	0.380971	0.462005	0.313393	0.261422	0.473678	0.473678
BRK1	0.585648	0.300543	-0.198577	-0.291181	0.473681	0.473681
TRMT61B	0.522889	0.33665	-0.230131	-0.277785	0.473711	0.473711
COMP	0.947358	0.166775	-0.0239628	0.392766	0.442976	0.47373
ANGPT2	0.176067		-0.483229		0.473771	0.473771
C6ORF168	0.176071		-0.489492		0.473778	0.473778
SGMS2	0.17609		0.484656		0.47381	0.47381
IRX1	0.176103		-0.489765		0.473832	0.473832
AHSG	0.880568	0.200082	0.0534201	0.360809	0.473968	0.473968
ELK4	0.176258		0.484634		0.474088	0.474088
NISCH	0.242249	0.727843	0.417361	0.0984108	0.474189	0.474189
RSRC2	0.430972	0.409162	-0.284874	-0.229995	0.474219	0.474219
PLEK2	0.218865	0.806116	0.444879	0.173644	0.474373	0.474373
PROSER1	0.0702061	0.39789	0.669292	-0.676219	0.134331	0.474398
MAP3K4	0.205626	0.858196	0.450323	0.0537448	0.474434	0.474434
BRWD3	0.184863	0.95459	0.477297	0.0186957	0.474434	0.474434
CAMSAP2	0.539637	0.327275	0.219442	0.297389	0.474669	0.474669
TNFRSF10C	0.176802		-0.490086		0.474987	0.474987
PPRC1	0.176966		0.485793		0.475257	0.475257
AIG1	0.748973	0.236345	-0.119954	-0.423962	0.475339	0.475339
SOS2	0.17274	0.975836	0.499747	-0.00879474	0.46121	0.475341
DGCR8	0.363321	0.487609	0.324588	0.243801	0.475575	0.475575
RPL31	0.685671	0.258599	-0.145038	-0.315936	0.47583	0.47583
CEP104	0.177343		0.489205		0.475878	0.475878
HEATR5A	0.475374	0.373282	0.255814	0.256993	0.476052	0.476052
ZNF627	0.119554	0.673402	-0.574692	0.229127	0.284743	0.476199
TMEM182	0.17756		-0.492173		0.476236	0.476236
TRMT1L	0.258506	0.687355	-0.403952	-0.111886	0.476442	0.476442
APBB2	0.195379	0.909728	0.483398	0.0360667	0.476535	0.476535
B3GNTL1	0.177794		-0.479858		0.47662	0.47662
MLX	0.4529	0.392614	0.274424	0.380857	0.476656	0.476656
LRRC59	0.228584	0.778309	-0.435942	-0.078489	0.47681	0.47681
RNF39	0.177927		0.483278		0.47684	0.47684
MGST2	0.177927		-0.486216		0.47684	0.47684
MROH6	0.177941		0.49697		0.476863	0.476863
NHLRC2	0.410992	0.432961	0.292373	0.217213	0.476867	0.476867
ALG9	0.132706	0.745109	-0.553266	0.0921815	0.327046	0.47713
CNOT7	0.23919	0.745059	-0.417628	-0.0915296	0.477305	0.477305
ATP5PF	0.162705	0.912754	-0.503929	0.0302197	0.426049	0.477382
FRMD6	0.268141	0.664942	0.401284	0.23639	0.47745	0.47745
NID2	0.277315	0.643027	0.389455	0.12984	0.477488	0.477488
TOX4	0.989321	0.176429	0.0047515	-0.381311	0.471247	0.477507
TMC1	0.178333		0.489842		0.477507	0.477507
AKR1B10	0.257065	0.693965	0.402654	0.131916	0.477607	0.477607
NHEJ1	0.288494	0.618492	0.388913	0.142377	0.477668	0.477668
PROSER3	0.178438		0.479166		0.477679	0.477679
PPFIA1	0.17751	0.994603	0.488911	-0.00189938	0.474574	0.477738
MTURN	0.178629		-0.498216		0.477994	0.477994
USP42	0.210051	0.850487	0.444546	0.0794532	0.47802	0.47802
TBC1D9	0.654935	0.27282	-0.16186	-0.339868	0.478076	0.478076
ZNF532	0.753842	0.237027	-0.113169	-0.385308	0.478078	0.478078
ADAMTS6	0.178696		-0.481141		0.478103	0.478103
DUT	0.272432	0.655989	-0.393782	-0.123636	0.47813	0.47813
GSPT1	0.127048	0.710833	0.567984	-0.103033	0.307774	0.478161
TSTD2	0.178835		0.483297		0.478331	0.478331
AP1S3	0.0871498	0.487303	0.613293	-0.223686	0.18203	0.478341
FAM177A1	0.310217	0.576547	-0.365106	-0.165561	0.478363	0.478363
TUBG2	0.311482	0.574551	0.363767	0.155945	0.47854	0.47854
TFR2	0.178992		0.478979		0.478588	0.478588
TFAP2C	0.0884528	0.493836	0.628075	-0.379098	0.185735	0.478788
SFI1	0.179155		0.478637		0.478855	0.478855
KIAA0895L	0.17917		0.491298		0.478879	0.478879
MELK	0.941237	0.168641	0.0268193	-0.488043	0.444267	0.47888
PTPRJ	0.158247	0.883077	0.51001	-0.0436478	0.409901	0.478929
IFNGR1	0.742165	0.2415	0.12105	0.545655	0.478983	0.478983
TOB1	0.179271		-0.492832		0.479046	0.479046
DCTN2	0.0737295	0.411188	-0.677209	0.228439	0.142629	0.479107
SPATA7	0.17937		-0.476175		0.479208	0.479208
MATR3	0.639179	0.11468	0.167591	-0.443591	0.267054	0.479285
NOB1	0.288618	0.621754	0.381287	0.140394	0.479338	0.479338
C2CD3	0.316367	0.567491	0.356072	0.253525	0.479478	0.479478
PNMA2	0.179579		0.495287		0.47955	0.47955
BBS5	0.179594		0.520329		0.479574	0.479574
CLN8	0.179639		0.517721		0.479649	0.479649
PDE9A	0.179704		-0.486425		0.479753	0.479753
C22orf39	0.179744		-0.479721		0.47982	0.47982
ACTRT1	0.179828		-0.712881		0.479956	0.479956
TLN2	0.390078	0.461351	0.311874	0.205054	0.480177	0.480177
DOPEY2	0.179814	0.998819	0.48162	-0.000410748	0.479587	0.480282
NFE2	0.180033		0.488818		0.480293	0.480293
CFAP20	0.0919547	0.510689	-0.612286	0.186054	0.195575	0.480336
AK4	0.180172		0.490233		0.48052	0.48052
MIOX	0.180264		0.478167		0.480669	0.480669
NEU4	0.180299		0.480184		0.480727	0.480727
COL1A1	0.439711	0.410101	0.274281	0.229536	0.480771	0.480771
NEFM	0.702325	0.25694	0.138163	0.319962	0.480981	0.480981
ZDBF2	0.180463		0.490765		0.480993	0.480993
ZSCAN29	0.180466		0.475672		0.480999	0.480999
SLC38A1	0.408833	0.441458	0.295265	0.239488	0.481026	0.481026
MGST3	0.370894	0.0669715	-0.320456	0.51158	0.123206	0.481165
GEMIN7	0.195832	0.922339	-0.4645	-0.0469324	0.481255	0.481255
GRIK4	0.18068		0.478361		0.481348	0.481348
C1ORF129	0.180721		0.48207		0.481415	0.481415
SYTL1	0.848119	0.213096	0.0695323	0.382465	0.48143	0.48143
NFIL3	0.180867		0.47982		0.481653	0.481653
PPTC7	0.169128	0.935041	0.491185	-0.0253066	0.443232	0.481669
ARSF	0.180913		0.52567		0.481727	0.481727
CDH17	0.180988		-0.475927		0.48185	0.48185
SORCS1	0.181129		0.488859		0.482079	0.482079
EVC2	0.18128		0.478692		0.482324	0.482324
MYL3	0.181288		0.475861		0.482339	0.482339
AMOTL1	0.181395		-0.501013		0.482513	0.482513
SDAD1	0.36166	0.501705	-0.325782	-0.18568	0.482597	0.482597
LRCH2	0.181451		0.491454		0.482603	0.482603
NT5C	0.1147	0.631939	-0.558548	0.133057	0.265003	0.482691
PLAU	0.618559	0.293753	0.178415	0.342742	0.483014	0.483014
NCAPD2	0.400083	0.454541	0.30963	0.208851	0.483259	0.483259
STX12	0.633723	0.287097	0.172654	0.300518	0.483398	0.483398
EXOSC4	0.155378	0.854	-0.507848	0.0514257	0.396532	0.4834
IKZF4	0.614397	0.11189	-0.183933	0.869771	0.255506	0.483678
C17orf49	0.226869	0.802942	-0.432614	-0.070355	0.483759	0.483759
TM2D3	0.182212		-0.47279		0.483839	0.483839
LCK	0.481904	0.378324	-0.254234	-0.269499	0.484008	0.484008
LEFTY1	0.630461	0.289339	-0.175878	-0.693648	0.484172	0.484172
NSG1	0.18252		-0.48528		0.48434	0.48434
SMIM8	0.182619		-0.481983		0.4845	0.4845
CIP2A	0.466723	0.391457	0.260326	0.263348	0.484634	0.484634
SERPINB4	0.576918	0.31671	-0.205617	-0.283552	0.484656	0.484656
DNAJB13	0.118043	0.645911	-0.565489	0.379675	0.274362	0.484718
ZBTB39	0.182767		0.478084		0.48474	0.48474
SV2B	0.182811		0.490268		0.484811	0.484811
PCSK5	0.182873		0.483609		0.484911	0.484911
SERGEF	0.661765	0.276373	-0.156472	-0.539967	0.484945	0.484945
MLXIP	0.182901		0.480767		0.484957	0.484957
DCK	0.897847	0.164243	0.0470061	-0.385425	0.42415	0.485002
SAE1	0.165452	0.904396	0.498055	-0.0333889	0.428086	0.485024
SCAMP3	0.340964	0.536881	-0.365847	-0.171386	0.485209	0.485209
NENF	0.0857171	0.468209	-0.617429	0.200854	0.174793	0.485237
FAM166B	0.18315		-0.475648		0.485359	0.485359
AFF2	0.183188		0.501399		0.485421	0.485421
LDHA	0.618912	0.113463	-0.179426	0.439451	0.259286	0.485645
APOPT1	0.183333		-0.473088		0.485655	0.485655
RTL8A	0.183379		-0.476798		0.48573	0.48573
CD2BP2	0.250358	0.732986	-0.40804	-0.0953069	0.48594	0.48594
BANP	0.245018	0.74903	0.42752	0.170687	0.485967	0.485967
MAP6D1	0.183526		-0.494033		0.485968	0.485968
GSTA2	0.23629	0.777001	0.422998	0.078505	0.486083	0.486083
SEC14L2	0.712709	0.130881	-0.132638	0.42362	0.314539	0.486149
DHCR7	0.591463	0.310487	-0.194336	-0.283001	0.486154	0.486154
SIAH2	0.183714		-0.476628		0.486271	0.486271
ADGRG3	0.18378		0.478442		0.486378	0.486378
STAG2	0.985913	0.181196	0.00630678	-0.376468	0.478016	0.486385
MIPEP	0.187287	0.981307	0.477077	0.00650079	0.486387	0.486387
DOT1L	0.183799		0.500974		0.486408	0.486408
ABCC2	0.18387		-0.474283		0.486523	0.486523
TBC1D2B	0.112698	0.61261	0.588278	-0.140288	0.256264	0.486675
MRPS34	0.0209722	0.113958	-0.832755	0.442731	0.0202696	0.486789
NECTIN2	0.219756	0.837573	0.44201	0.0570594	0.486833	0.486833
ZBTB33	0.150298	0.816476	0.514898	-0.0714157	0.377	0.486863
CDH1	0.0802976	0.435946	0.631908	-0.217164	0.158367	0.487042
CRBN	0.0398533	0.21633	-0.748537	0.362945	0.0554025	0.487094
TRMT2B	0.0572025	0.310468	0.724557	-0.760752	0.0959812	0.487129
UNC119	0.336891	0.547062	0.346618	0.190101	0.487217	0.487217
SOBP	0.184399		-0.475605		0.487377	0.487377
CFAP52	0.184444		-0.473669		0.487449	0.487449
KRT17	0.644083	0.286419	0.168663	0.300815	0.487503	0.487503
MYOC	0.184518		-0.481724		0.487567	0.487567
ZNF600	0.950493	0.175416	0.022116	-0.795704	0.458093	0.487624
LNPEP	0.866267	0.159976	-0.0600758	0.410878	0.40772	0.487817
ZNF25	0.18468		0.493967		0.487829	0.487829
RNF11	0.184715		0.478377		0.487886	0.487886
TCF7L2	0.0945203	0.5116	0.597439	-0.216094	0.19969	0.487949
AOX1	0.455121	0.40599	0.265694	0.240247	0.487981	0.487981
UROD	0.410985	0.449688	-0.292722	-0.212777	0.488046	0.488046
C14orf119	0.184888		-0.471272		0.488164	0.488164
C16orf70	0.0627791	0.339417	0.677386	-0.315818	0.109971	0.488281
SIGLEC14	0.185038		0.493373		0.488405	0.488405
LRRC3B	0.185107		0.481802		0.488515	0.488515
KRT86	0.6461	0.286529	0.16345	0.516204	0.488547	0.488547
GATD3A	0.925974	0.200221	0.0340243	0.355997	0.488986	0.488986
PRLR	0.185406		-0.476107		0.488996	0.488996
HDHD3	0.81632	0.151365	0.0831219	-0.400683	0.378688	0.489024
ANKRD35	0.185427		0.473487		0.48903	0.48903
UQCC1	0.995972	0.184683	0.00181313	-0.370376	0.486634	0.489034
ARSA	0.203789	0.910072	0.451053	0.0316668	0.489088	0.489088
HMGA2	0.942602	0.19676	-0.0256402	-0.361971	0.489093	0.489093
NRBF2	0.171572	0.924178	0.498537	-0.0311595	0.443972	0.489385
ASXL1	0.185655		0.472257		0.489397	0.489397
COL4A2	0.36159	0.513548	0.343326	0.184145	0.489458	0.489458
STAU1	0.1395	0.751103	0.526404	-0.0875692	0.339882	0.489512
RCN1	0.616184	0.301531	0.181362	0.292632	0.489627	0.489627
AP4B1	0.428251	0.433901	-0.284977	-0.27702	0.489659	0.489659
HOXC6	0.185839		0.491383		0.489691	0.489691
SPRY3	0.185877		0.485903		0.489752	0.489752
NFKBIB	0.186008		0.473761		0.489963	0.489963
GALNT5	0.46208	0.402561	0.260541	0.347167	0.489974	0.489974
DOK2	0.171511	0.921656	0.514696	-0.0299847	0.443115	0.490094
CNTRL	0.21516	0.864974	0.462037	0.0739469	0.490123	0.490123
HSD11B1	0.160155	0.860079	0.50435	-0.0659477	0.406147	0.490286
RNF170	0.591372	0.314913	-0.190401	-0.307747	0.49032	0.49032
SLC2A10	0.186269		0.479907		0.490381	0.490381
MRPL22	0.198027	0.940668	-0.461408	-0.0206025	0.490395	0.490395
ADCY4	0.186346		0.474001		0.490505	0.490505
TMOD2	0.539144	0.345726	0.222001	0.270822	0.490584	0.490584
MARCHF1	0.292665	0.637379	0.391322	0.13183	0.490813	0.490813
VAMP8	0.302652	0.616492	0.381242	0.138402	0.490883	0.490883
C5orf49	0.186628		-0.472239		0.490955	0.490955
XRN1	0.186633		0.475721		0.490964	0.490964
BIN1	0.251907	0.741339	-0.412335	-0.0919487	0.491148	0.491148
CNEP1R1	0.18679		-0.470684		0.491215	0.491215
ARPC2	0.340881	0.548006	0.34722	0.168369	0.491239	0.491239
WDR17	0.186865		-0.469519		0.491334	0.491334
BRI3	0.137879	0.737564	-0.531607	0.190176	0.333211	0.491453
SLC2A12	0.187149		-0.472059		0.49179	0.49179
TMOD1	0.958459	0.179462	-0.0185788	0.375822	0.46701	0.491935
LMO4	0.107075	0.571751	-0.581644	0.285799	0.235752	0.49199
MAP2K5	0.984549	0.184564	-0.00694913	0.533268	0.483028	0.492286
DTX4	0.187545		0.478884		0.492421	0.492421
IDH2	0.207498	0.038919	0.507474	-0.589441	0.0526785	0.49245
THBS1	0.588026	0.319371	0.196731	0.282218	0.492826	0.492826
FADD	0.204122	0.920182	-0.45494	-0.0279976	0.492874	0.492874
PRUNE1	0.449019	0.418376	-0.272271	-0.224582	0.492922	0.492922
CRTC3	0.158111	0.841595	0.511809	-0.076032	0.397248	0.492941
WASHC2C	0.544534	0.345027	0.215954	0.26313	0.492954	0.492954
ELAVL1	0.276937	0.678572	-0.396214	-0.116172	0.493022	0.493022
ADAMTS1	0.302331	0.0568251	0.371983	-0.679093	0.093621	0.493078
MCMBP	0.130428	0.693717	0.555736	-0.111595	0.308164	0.493167
ATXN2	0.418123	0.449912	0.289027	0.213222	0.493335	0.493335
VNN1	0.121301	0.644803	0.564598	-0.197377	0.279188	0.493339
RRAD	0.503409	0.373777	0.238213	0.471879	0.493406	0.493406
SNX7	0.21708	0.866945	-0.449406	-0.0495525	0.49346	0.49346
S100A12	0.569457	0.33052	0.201574	0.289781	0.493492	0.493492
FAM13A	0.188218		-0.465908		0.493495	0.493495
ATP6V1E1	0.432641	0.435079	-0.283486	-0.21599	0.493518	0.493518
PAGE1	0.18833		-0.661896		0.493672	0.493672
RITA1	0.188365		-0.481088		0.493728	0.493728
STYX	0.188415		-0.470299		0.493808	0.493808
KIAA0247	0.188456		0.471407		0.493873	0.493873
RPP38	0.180874	0.959752	-0.485171	0.0154413	0.469664	0.493878
RGS11	0.188533		0.468541		0.493995	0.493995
C1orf210	0.188727		-0.465808		0.494304	0.494304
EVA1A	0.1888		-0.472455		0.49442	0.49442
OSBPL1A	0.200918	0.939902	-0.459419	-0.0209617	0.494489	0.494489
SIRPB1	0.188862		0.481728		0.494518	0.494518
ALPK2	0.188903		0.469606		0.494583	0.494583
CCDC6	0.464735	0.406565	0.260258	0.232311	0.494651	0.494651
TGM2	0.74242	0.254554	0.117728	0.317234	0.494715	0.494715
C1S	0.754062	0.250666	0.115995	0.324276	0.494766	0.494766
MAP3K9	0.189245		0.481797		0.495128	0.495128
MMGT1	0.928694	0.203957	0.0333572	0.356889	0.495394	0.495394
HSDL1	0.664049	0.125781	-0.155063	0.434054	0.291951	0.495398
BRI3BP	0.189421		-0.480482		0.495407	0.495407
RIDA	0.536647	0.352987	0.219847	0.266419	0.495419	0.495419
CUL3	0.163926	0.865349	0.505265	-0.0484003	0.413832	0.495426
ATP5C1	0.178555	0.942411	-0.481698	0.0202329	0.460713	0.495479
TRIM59	0.151097	0.797126	-0.516381	0.093619	0.372448	0.495615
STRN3	0.295551	0.641538	0.374106	0.13105	0.495702	0.495702
ATG12	0.218923	0.866308	0.451834	0.0523951	0.495777	0.495777
SULT2B1	0.189762		0.469716		0.495948	0.495948
PDF	0.215121	0.0408424	-0.440643	0.780839	0.056215	0.496098
MMP14	0.236757	0.802012	0.430971	0.0709275	0.496137	0.496137
HUWE1	0.818672	0.155505	0.082016	-0.394419	0.386083	0.496241
LDB2	0.519414	0.365791	0.231226	0.313745	0.496319	0.496319
PGAP1	0.369049	0.514834	-0.356876	-0.209371	0.496322	0.496322
LDLRAD1	0.190055		0.469046		0.496411	0.496411
ACAN	0.36566	0.0694999	-0.326609	1.03132	0.125301	0.496431
NRXN2	0.190122		0.465448		0.496517	0.496517
PLGRKT	0.253723	0.749387	-0.409716	-0.0894415	0.496541	0.496541
ASGR2	0.190154		0.48217		0.496568	0.496568
ZYG11B	0.400052	0.47572	0.303941	0.203036	0.496819	0.496819
ZNF766	0.19038		0.47252		0.496926	0.496926
PLOD2	0.212918	0.894236	-0.443181	-0.0369542	0.496955	0.496955
NARS	0.360514	0.528277	0.333271	0.17605	0.497039	0.497039
GPAT3	0.190683		0.472591		0.497405	0.497405
ANXA5	0.127684	0.669489	-0.553818	0.119854	0.296572	0.497461
ATP6V1G2	0.190754		-0.469861		0.497517	0.497517
BIRC6	0.111942	0.586822	0.564606	-0.151933	0.247594	0.497527
HSDL2	0.223556	0.85342	-0.449305	-0.0517869	0.49757	0.49757
UAP1	0.764268	0.249959	-0.108315	-0.332883	0.497962	0.497962
GIMAP5	0.310071	0.616431	0.385445	0.146701	0.498122	0.498122
GRIK3	0.191217		0.479405		0.498248	0.498248
TTC4	0.913091	0.209616	-0.0392354	-0.354101	0.498535	0.498535
ACSF3	0.191452	0.999966	0.464667	1.18e-05	0.498608	0.498608
PTPN14	0.170734	0.891723	0.488749	-0.0396386	0.432786	0.49864
SLCO4A1	0.19147		0.482849		0.498647	0.498647
XRCC3	0.191529		-0.490035		0.49874	0.49874
VAV3	0.588188	0.325685	-0.193385	-0.297283	0.498796	0.498796
RREB1	0.233553	0.820355	0.430913	0.064707	0.498846	0.498846
GDF5	0.191647		0.473095		0.498926	0.498926
PARVB	0.880409	0.16873	0.0534521	-0.394191	0.426125	0.49893
GPR19	0.191696		0.463301		0.499004	0.499004
LDLRAD3	0.191737		0.465211		0.499069	0.499069
GOT2	0.938679	0.179998	0.0294257	-0.378421	0.461879	0.4991
MSX1	0.191758		0.464048		0.499101	0.499101
FAM81B	0.191813		-0.464004		0.499188	0.499188
FOXP1	0.156342	0.814905	0.505983	-0.0726978	0.386272	0.49925
CAND1	0.597144	0.321342	-0.191355	-0.275869	0.499305	0.499305
GPX3	0.409091	0.46924	0.30447	0.203854	0.499423	0.499423
PODXL2	0.191987		-0.474722		0.499462	0.499462
CA8	0.397495	0.48317	-0.300337	-0.207549	0.499573	0.499573
ADD3	0.36988	0.51967	0.319883	0.178297	0.499821	0.499821
TPH2	0.192234		0.519229		0.499851	0.499851
KIF7	0.212095	0.906436	0.444547	0.0390419	0.499877	0.499877
POLE4	0.811886	0.156117	0.0863929	-0.453225	0.384987	0.499936
SIGIRR	0.766244	0.147405	0.106164	-0.43239	0.357127	0.500069
ZNF638	0.12561	0.652924	0.544733	-0.125427	0.288354	0.500081
EML1	0.266776	0.0513259	0.399552	-0.553944	0.0788924	0.500101
FLOT1	0.0274388	0.142597	-0.799614	0.409483	0.0299423	0.500146
SLC16A1	0.828979	0.159549	0.0790656	-0.394548	0.395706	0.500214
PPARG	0.192498		0.4846		0.500266	0.500266
FAM155A	0.192526		0.466414		0.50031	0.50031
UBE2J1	0.514337	0.374506	-0.234769	-0.285389	0.500461	0.500461
FAM110A	0.192657		0.474175		0.500515	0.500515
ZNF561	0.192663		-0.484125		0.500525	0.500525
RNF214	0.957325	0.184451	0.0189643	-0.371272	0.474619	0.500541
SLC24A4	0.192735		0.476599		0.500638	0.500638
CRYBB1	0.192751		0.476663		0.500663	0.500663
AMPD2	0.82132	0.158351	-0.0801104	0.392321	0.391445	0.500742
CCP110	0.289177	0.66697	0.404465	0.221186	0.500854	0.500854
KDM2A	0.0820535	0.425249	0.65941	-0.223644	0.157999	0.500982
HOXB5	0.45699	0.0881951	0.274318	-0.567077	0.175327	0.50104
HHIPL2	0.193044		0.477628		0.501123	0.501123
SCAMP5	0.193093		-0.469108		0.501199	0.501199
ZNF622	0.160804	0.832745	-0.499622	0.0590052	0.398861	0.501212
C9orf116	0.193189		-0.46658		0.501351	0.501351
ADPRHL2	0.421848	0.458099	-0.2864	-0.206596	0.501443	0.501443
LRFN5	0.193263		0.461027		0.501467	0.501467
DNAAF2	0.499777	0.386855	-0.24257	-0.304033	0.501589	0.501589
PSPC1	0.168699	0.872368	0.494661	-0.0449701	0.42361	0.501651
EXOC5	0.173826	0.89877	-0.491392	0.0361179	0.439866	0.501687
TMEM248	0.193408		0.462656		0.501694	0.501694
HAUS5	0.235605	0.820904	0.426979	0.106724	0.501696	0.501696
VMAC	0.876241	0.220774	-0.056195	-0.383409	0.501762	0.501762
SLC27A6	0.657687	0.294283	0.161117	0.31168	0.50191	0.50191
CUL7	0.303567	0.637688	0.366032	0.137808	0.501965	0.501965
CDC45	0.306855	0.63106	-0.375727	-0.401002	0.502063	0.502063
IL36G	0.193731		0.46439		0.5022	0.5022
RAD23A	0.0648919	0.334907	-0.674484	0.27244	0.111595	0.502247
ARHGAP20	0.193833		0.476473		0.50236	0.50236
NDC1	0.304356	0.636939	0.366843	0.130764	0.502395	0.502395
DST	0.397859	0.487272	0.302654	0.192966	0.50241	0.50241
EIF3I	0.465674	0.416334	-0.26071	-0.225911	0.502427	0.502427
ST5	0.163083	0.841019	0.509912	-0.0561501	0.405034	0.502482
PURG	0.821072	0.159408	0.0838534	-0.416745	0.393048	0.502849
PDCD2	0.468718	0.414276	-0.267782	-0.405065	0.5029	0.5029
TRPM4	0.226211	0.858542	0.441921	0.0570816	0.502951	0.502951
HAUS4	0.309463	0.627673	-0.36273	-0.161911	0.502999	0.502999
RAB26	0.194246		0.474392		0.503006	0.503006
TAF1	0.187257	0.963932	0.482172	-0.013649	0.481059	0.503033
FOXD3	0.194442		0.474969		0.503312	0.503312
NXF2	0.194466		-0.478081		0.503349	0.503349
LYPD6B	0.194501		-0.473003		0.503404	0.503404
BTBD8	0.194567		0.470721		0.503507	0.503507
NDUFS5	0.0938391	0.482297	-0.59629	0.19635	0.190499	0.503507
USP34	0.105415	0.541634	0.590408	-0.16915	0.224529	0.503596
SEZ6	0.194643		0.461081		0.503626	0.503626
BRDT	0.194666		-0.462895		0.503662	0.503662
NUP93	0.991548	0.196353	-0.00383719	-0.365865	0.503706	0.503706
HSPB8	0.6854	0.133443	0.144109	-0.621683	0.31041	0.503706
TAB3	0.986908	0.197303	0.00585635	1.20029	0.503746	0.503746
BOLA3	0.50128	0.388466	-0.240571	-0.257229	0.503762	0.503762
DHX37	0.442029	0.440578	0.278196	0.230008	0.50379	0.50379
ATXN2L	0.18267	0.93751	0.481397	-0.0217452	0.465749	0.503943
RAB1A	0.319024	0.610868	0.357408	0.143804	0.503999	0.503999
CDK1	0.238781	0.816157	-0.425081	-0.0657326	0.504001	0.504001
FSCB	0.194889		-0.706743		0.504011	0.504011
KLHL42	0.194912		0.468402		0.504046	0.504046
KIAA1586	0.194979		-0.472765		0.50415	0.50415
DNAH8	0.893584	0.174232	0.0480644	-0.850143	0.438915	0.504154
CTCFL	0.751126	0.259615	-0.113841	-0.333627	0.504189	0.504189
PRR3	0.195044		-0.470581		0.504252	0.504252
JPT2	0.195133		-0.467528		0.50439	0.50439
ZNF414	0.37002	0.527364	-0.328374	-0.26988	0.504394	0.504394
RBAK	0.274269	0.711907	0.38804	0.143227	0.504579	0.504579
ARHGAP28	0.195296		-0.479123		0.504645	0.504645
AP2M1	0.156042	0.798511	-0.534941	0.0709281	0.380751	0.504833
FBLL1	0.195421		-0.483207		0.504839	0.504839
C3ORF25	0.195469		0.461436		0.504914	0.504914
ZIC2	0.195572		0.484182		0.505075	0.505075
NXN	0.826367	0.236678	-0.0782423	-0.331781	0.505091	0.505091
BTF3L4	0.178552	0.912777	-0.487376	0.0303895	0.45165	0.505139
DLD	0.410044	0.477232	-0.29694	-0.197432	0.505253	0.505253
MLLT11	0.195757		-0.482623		0.505362	0.505362
TTF1	0.172517	0.88123	0.521681	-0.0563809	0.43239	0.50538
HERC4	0.447576	0.43756	0.272734	0.215358	0.505494	0.505494
FGFBP3	0.195859		0.462389		0.505521	0.505521
SMIM20	0.344407	0.56912	-0.354567	-0.165965	0.505754	0.505754
TIMM10B	0.265314	0.739012	-0.405169	-0.105529	0.50585	0.50585
CYB561D2	0.19616		-0.46592		0.50599	0.50599
SLC18A2	0.196188		0.474967		0.506032	0.506032
TMEM260	0.638016	0.3075	-0.171001	-0.497447	0.506035	0.506035
IMPG1	0.196314		0.459103		0.506228	0.506228
NAALADL1	0.196324		0.461042		0.506244	0.506244
CEL	0.635095	0.30914	-0.184034	-0.428562	0.506259	0.506259
ETV7	0.196375		-0.46417		0.506323	0.506323
FCAMR	0.196389		0.483071		0.506345	0.506345
PPP1R2	0.552177	0.355928	-0.211883	-0.265709	0.506572	0.506572
GPN1	0.0997136	0.507222	-0.592654	0.199819	0.206146	0.506653
AFF1	0.611513	0.120228	0.181318	-1.90429	0.267604	0.506685
EIF4EBP1	0.145302	0.738961	-0.519293	0.0978502	0.345421	0.50672
FAM83D	0.196634		0.464729		0.506726	0.506726
ZNF676	0.196671		-0.46052		0.506783	0.506783
LYZ	0.547399	0.359379	0.221214	0.2542	0.506864	0.506864
PNISR	0.156315	0.793937	-0.531876	0.0777656	0.379766	0.507117
ZNF664	0.182573	0.927194	0.475451	-0.0323193	0.46242	0.507153
KIAA0100	0.0678337	0.34449	0.674443	-0.328094	0.117767	0.507154
TMEM17	0.196911		-0.49693		0.507155	0.507155
MRPL47	0.186561	0.947412	-0.482472	0.0186465	0.474901	0.507164
GLRA4	0.196926		0.547001		0.507178	0.507178
PDZD4	0.196926		0.47133		0.507179	0.507179
C2CD4B	0.197033		-0.463224		0.507345	0.507345
SGSM1	0.197131		0.463379		0.507496	0.507496
UBE3D	0.197144		-0.479517		0.507517	0.507517
TOR2A	0.970161	0.191273	0.013948	-0.434751	0.489252	0.507534
JAK1	0.0412013	0.208975	0.782834	-0.351028	0.055346	0.50754
SLC30A7	0.220213	0.895337	-0.44211	-0.0376799	0.507548	0.507548
MRPL20	0.699709	0.281991	-0.138328	-0.317262	0.507776	0.507776
ABCC10	0.197352		0.460779		0.507838	0.507838
PSAPL1	0.197429		0.472331		0.507958	0.507958
NOS1AP	0.347478	0.568331	-0.336233	-0.178666	0.50804	0.50804
VPS28	0.27895	0.708014	-0.386931	-0.106677	0.508069	0.508069
CRAT	0.384692	0.513462	0.314441	0.182716	0.508106	0.508106
RPS17	0.197627		-0.457369		0.508265	0.508265
FAM204A	0.197679		-0.472265		0.508345	0.508345
EP400	0.128275	0.64871	0.539754	-0.134553	0.291212	0.508437
STX2	0.355058	0.0702246	-0.332061	0.813438	0.123552	0.508507
FAAH	0.650466	0.30408	0.163125	0.298477	0.508522	0.508522
PKIB	0.197799		0.483358		0.50853	0.50853
CHST8	0.197815		0.459286		0.508556	0.508556
DENR	0.984914	0.200855	0.00671529	0.365484	0.50857	0.50857
TSN	0.550242	0.359599	-0.217038	-0.257746	0.508635	0.508635
IFFO1	0.197873		0.470143		0.508646	0.508646
GSTT2	0.125373	0.632892	-0.548316	0.13398	0.281939	0.508989
PLAC9	0.198183		-0.470658		0.509124	0.509124
FZD2	0.447477	0.443107	0.274467	0.302278	0.509275	0.509275
CTNND2	0.326793	0.606916	-0.355112	-0.152109	0.50936	0.50936
ETS1	0.19868		0.480213		0.509891	0.509891
BMP1	0.411712	0.482622	0.29434	0.290998	0.509924	0.509924
KLK8	0.784223	0.253516	0.10416	0.365662	0.510097	0.510097
TRAFD1	0.36041	0.551672	0.327088	0.164149	0.51012	0.51012
EFNB3	0.198857		0.463631		0.510164	0.510164
EFHD2	0.598616	0.332393	0.187334	0.269226	0.510347	0.510347
EIF4EBP3	0.199035		-0.459922		0.510438	0.510438
POC1A	0.199077		-0.45815		0.510503	0.510503
PPP2R3A	0.137192	0.689102	0.543592	-0.139792	0.31738	0.510521
NECAB2	0.199105		-0.461089		0.510546	0.510546
RASSF5	0.174913	0.878333	0.506786	-0.0647477	0.435258	0.510603
P2RY1	0.199308		0.462039		0.510859	0.510859
RBM44	0.199318		0.46093		0.510875	0.510875
PCP4	0.958677	0.207984	-0.0192443	-0.372294	0.510985	0.510985
MZB1	0.820105	0.243185	-0.082264	-0.3305	0.511058	0.511058
ZNF597	0.199501		0.477847		0.511156	0.511156
PDE7B	0.199533		0.462377		0.511205	0.511205
KHDC4	0.5577	0.357783	-0.21059	-0.282398	0.511209	0.511209
MYL12B	0.236703	0.843405	-0.421665	-0.0550361	0.511365	0.511365
MCFD2	0.599613	0.332946	0.188307	0.272538	0.511368	0.511368
SNX18	0.509455	0.392488	0.237819	0.241832	0.511854	0.511854
NES	0.963233	0.192643	0.0167333	-0.364976	0.489244	0.511918
TFAP4	0.414987	0.482004	0.291213	0.237621	0.511962	0.511962
PDHA1	0.804662	0.248604	-0.0895968	-0.324251	0.511989	0.511989
SMAD9	0.200163		0.462464		0.512174	0.512174
NAE1	0.676428	0.295931	0.151058	0.289449	0.512194	0.512194
FPGT	0.297221	0.673649	0.373014	0.118139	0.512265	0.512265
RTBDN	0.200231		0.455932		0.512278	0.512278
RPS2	0.855319	0.234137	-0.0668004	-0.332841	0.512325	0.512325
MIS18BP1	0.700116	0.140244	0.149596	-1.10649	0.325515	0.512408
JMY	0.414188	0.483836	0.291276	0.282186	0.512536	0.512536
NYNRIN	0.0459202	0.00920277	0.717555	-0.769899	0.00499972	0.51255
STRA6	0.245343	0.816873	0.41606	0.0897272	0.51256	0.51256
TMEM184C	0.200427		0.47215		0.51258	0.51258
RPL10L		0.200457		-0.357764	0.512625	0.512625
BTBD17	0.200484		-0.472788		0.512667	0.512667
ANKS1A	0.0888213	0.443004	0.614862	-0.213324	0.172326	0.512687
RRAGB	0.155176	0.773932	-0.546424	0.0796383	0.371747	0.512696
HMCES	0.521388	0.384597	0.230243	0.243393	0.512728	0.512728
DTNB	0.35846	0.55945	-0.326389	-0.170002	0.512753	0.512753
SLC9A6	0.79135	0.253445	0.096002	0.3479	0.512789	0.512789
CHSY1	0.790022	0.158567	0.0948562	-0.618915	0.382076	0.513017
PITPNC1	0.182419	0.908773	-0.479412	0.0406399	0.456463	0.513046
BTBD3	0.200737		0.461046		0.513055	0.513055
ARSK	0.200899		-0.457613		0.513303	0.513303
OLFML2B	0.411048	0.488777	-0.298128	-0.50666	0.513321	0.513321
GALNT3	0.240998	0.834154	-0.425146	-0.0581624	0.513503	0.513503
MMADHC	0.201046		-0.465811		0.513528	0.513528
EIF4G2	0.738444	0.148472	0.118454	-0.404091	0.350211	0.513549
BEX4	0.201097		-0.459739		0.513606	0.513606
ZBED8	0.912991	0.220265	-0.0390453	-0.728638	0.513611	0.513611
UBE2G1	0.580039	0.346965	-0.198271	-0.267548	0.513846	0.513846
CELSR2	0.412749	0.487647	0.289923	0.194857	0.51388	0.51388
IL22RA1	0.201281		0.457049		0.513889	0.513889
ALOXE3	0.201383		0.463634		0.514044	0.514044
PRKAB2	0.517044	0.389656	-0.238369	-0.268227	0.514176	0.514176
FAM98B	0.38052	0.530086	0.315207	0.174519	0.514542	0.514542
BCAS3	0.707293	0.285299	-0.133169	-0.320565	0.514666	0.514666
ADGRL2	0.193145	0.956992	0.484585	-0.0151452	0.488084	0.51472
SLC22A12	0.201892		0.59834		0.514823	0.514823
MTMR11	0.201937		0.455805		0.514891	0.514891
CHI3L1	0.651506	0.310055	-0.164562	-0.28403	0.514992	0.514992
TMEM70	0.0855651	0.423561	-0.622579	0.223966	0.162399	0.515008
ZNF529	0.202017		0.453078		0.515014	0.515014
DLGAP4	0.176898	0.87542	0.484496	-0.0435186	0.437442	0.515097
TMC2	0.202104		0.452565		0.515146	0.515146
SMG5	0.146434	0.0296131	0.516634	-0.64728	0.0324626	0.515335
UHMK1	0.202253		0.455155		0.515374	0.515374
KLF16	0.202352		0.47308		0.515524	0.515524
ABCC9	0.202357		0.458013		0.515532	0.515532
ABHD4	0.0758752	0.374774	0.637476	-0.326788	0.136097	0.515683
PTPRF	0.171051	0.844512	0.492748	-0.0546701	0.418642	0.515818
ARAP1	0.439946	0.460518	0.274778	0.209411	0.515907	0.515907
MRPS36	0.761715	0.154382	-0.111516	0.398831	0.36668	0.51602
PRRC2C	0.658916	0.307675	0.157973	0.283454	0.516103	0.516103
LRTM2	0.202831		0.461976		0.516254	0.516254
TNNT1	0.202835		0.458022		0.516261	0.516261
CDHR2	0.20284		0.463069		0.516269	0.516269
E2F6	0.202888		-0.459858		0.516341	0.516341
FAS	0.489471	0.414552	0.255035	0.231204	0.516377	0.516377
NLRP10	0.202912		-0.520371		0.516379	0.516379
PHYHD1	0.983531	0.199699	-0.00752645	0.360059	0.506378	0.516578
TPM2	0.593763	0.341985	0.193455	0.266659	0.516601	0.516601
NEDD9	0.18022	0.887467	0.487168	-0.0931372	0.446377	0.516622
CASP4	0.318475	0.63767	-0.356679	-0.130088	0.516637	0.516637
FUT7	0.203227		0.47707		0.516857	0.516857
RAPGEF2	0.980831	0.207239	0.00858754	0.3965	0.516917	0.516917
ARL1	0.585435	0.347206	-0.19807	-0.260158	0.516918	0.516918
SSR1	0.78755	0.258264	-0.095966	-0.312684	0.517115	0.517115
TESPA1	0.203421		0.476534		0.517153	0.517153
NECAP2	0.787716	0.258265	0.0993319	0.31446	0.517181	0.517181
TRAF1	0.203481		0.456018		0.517244	0.517244
COQ3	0.0973781	0.478508	-0.611702	0.203105	0.194494	0.517279
CSNK1G2	0.526437	0.10716	0.227879	-0.469049	0.222641	0.517361
SIPA1L1	0.506453	0.402055	0.23847	0.235931	0.517459	0.517459
IQSEC3	0.203764		0.456049		0.517675	0.517675
URGCP	0.812276	0.165533	0.0882036	-0.538458	0.399911	0.517712
TOP1MT	0.162103	0.795345	0.506362	-0.073729	0.38925	0.517752
TMC7	0.20386		0.456372		0.517819	0.517819
ZNF574	0.178794	0.877011	0.48146	-0.0458018	0.440881	0.517832
TRMT61A	0.555151	0.367281	-0.222542	-0.2568	0.517875	0.517875
WDR20	0.789531	0.258277	-0.0994043	-0.40256	0.517908	0.517908
COL6A5	0.203923		0.454638		0.517915	0.517915
MDGA2	0.203952		0.454346		0.51796	0.51796
CAMK2A	0.723947	0.281863	0.12752	0.307231	0.518115	0.518115
WDR19	0.28162	0.724832	0.390966	0.107561	0.518226	0.518226
LGI4	0.204183		0.458711		0.51831	0.51831
KIF26A	0.20419		-0.464925		0.51832	0.51832
FXYD3	0.204243		-0.469277		0.518402	0.518402
MTHFD1L	0.136134	0.666211	0.555259	-0.120594	0.308654	0.518549
RGMA	0.204384		0.458177		0.518615	0.518615
XDH	0.290053	0.704783	-0.379484	-0.154937	0.518676	0.518676
LRIG3	0.847932	0.241134	-0.0680204	-0.710436	0.518738	0.518738
NR2C2	0.173315	0.847588	0.488169	-0.0569781	0.42312	0.518761
GSTZ1	0.134036	0.655487	-0.536863	0.124722	0.302119	0.518766
CASS4	0.204595		0.46739		0.518936	0.518936
TMEM62	0.878377	0.233348	-0.0546872	-0.473473	0.5195	0.5195
SEC61A1	0.21971	0.933331	0.45394	0.0233588	0.519642	0.519642
RPL19	0.442345	0.463679	-0.291505	-0.202946	0.519709	0.519709
ZNF628	0.205164		0.461508		0.519797	0.519797
UBA3	0.459448	0.446604	-0.263388	-0.211129	0.519839	0.519839
TUBA4A	0.159607	0.777794	0.511227	-0.0786065	0.379838	0.519858
NAP1L3	0.205224		0.455604		0.519888	0.519888
ARSD	0.846514	0.242506	0.0709546	0.351211	0.51998	0.51998
IL17D	0.205344		-0.450673		0.52007	0.52007
SPATA5	0.274058	0.749461	0.394298	0.0883077	0.520148	0.520148
RBP2	0.205477		-0.458066		0.52027	0.52027
CAMLG	0.766971	0.157627	-0.108296	0.426958	0.373357	0.520334
PCDH15	0.205527		0.472337		0.520346	0.520346
NKX2-2	0.205653		-0.538271		0.520535	0.520535
NBEAL2	0.268261	0.766895	0.392408	0.0842747	0.520649	0.520649
AARS2	0.699605	0.14396	0.137365	-0.404973	0.331074	0.520719
RNASEK	0.205784		-0.455124		0.520734	0.520734
CDC27	0.399905	0.514707	0.300639	0.185761	0.520809	0.520809
KIAA2026	0.206065		0.457822		0.521158	0.521158
DACT2	0.206077		-0.4627		0.521177	0.521177
SPG11	0.105214	0.510552	0.589586	-0.190763	0.215104	0.521178
PTPN22	0.206092		0.469575		0.521199	0.521199
STX5	0.614928	0.335173	-0.178172	-0.275488	0.521222	0.521222
DLST	0.603798	0.341481	0.188086	0.26948	0.52134	0.52134
MCM5	0.564458	0.365322	-0.211888	-0.251811	0.521376	0.521376
NPY	0.206218		-0.474677		0.521389	0.521389
ZDHHC23	0.206286		0.463323		0.521491	0.521491
SPECC1	0.566465	0.364176	0.207723	0.257725	0.521502	0.521502
RPL10A	0.238273	0.865882	-0.428023	-0.0466621	0.521537	0.521537
THOP1	0.747251	0.154171	-0.118002	0.399079	0.361788	0.521538
APPBP2	0.206324		-0.469832		0.521548	0.521548
CPSF1	0.819317	0.169055	0.0825539	-0.382761	0.407584	0.521567
ZNF101	0.206365		-0.453166		0.52161	0.52161
INIP	0.0658916	0.31929	-0.66547	0.284528	0.108933	0.521617
ING1	0.8366	0.172732	-0.0737562	0.47843	0.418739	0.521768
HERC3	0.206585		0.472783		0.521942	0.521942
TOPORS	0.20659		0.466517		0.52195	0.52195
SEL1L	0.285863	0.723011	-0.392362	-0.0998824	0.522088	0.522088
TRIM50	0.206689		0.452027		0.522098	0.522098
USP25	0.1845	0.892605	0.476932	-0.0394197	0.454591	0.522113
MS4A4A	0.206769		0.467211		0.522219	0.522219
MARCHF11	0.206807		-0.453024		0.522276	0.522276
SMARCD1	0.277222	0.746043	-0.394546	-0.0909725	0.522295	0.522295
CCDC113	0.206877		0.455954		0.522382	0.522382
NRSN2	0.207053		0.45615		0.522647	0.522647
DIABLO	0.168596	0.813974	-0.505165	0.0655445	0.405179	0.522758
TRAF3IP3	0.184794	0.891778	0.481433	-0.0514142	0.45478	0.522898
BICRAL	0.207308		0.453901		0.52303	0.52303
CFH	0.225291	0.920759	0.436269	0.0281257	0.523227	0.523227
METTL17	0.273813	0.757963	-0.395099	-0.109504	0.523379	0.523379
KMT2D	0.156591	0.754416	0.506434	-0.0907086	0.367779	0.523418
HPS6	0.725097	0.286389	0.125513	0.305922	0.523558	0.523558
C1GALT1	0.731332	0.283968	0.122449	0.390191	0.523582	0.523582
KRT6B	0.207676		0.455735		0.523583	0.523583
ZNF821	0.207781		-0.457232		0.523741	0.523741
PIK3C2G	0.207925		-0.482128		0.523957	0.523957
SGPL1	0.312875	0.664628	0.367157	0.121728	0.523988	0.523988
APOL2	0.614227	0.338754	-0.180523	-0.265792	0.524178	0.524178
TUBD1	0.208134		-0.45772		0.524271	0.524271
SUDS3	0.115085	0.552795	0.589184	-0.173694	0.242145	0.524351
VRK1	0.833059	0.24995	-0.078133	-0.330304	0.524404	0.524404
KMT2B	0.283237	0.735272	0.382881	0.111076	0.524454	0.524454
ABHD11	0.34749	0.599335	-0.333742	-0.145417	0.524464	0.524464
NOX4	0.20835		-0.449244		0.524595	0.524595
RUNDC3B	0.208372		0.459228		0.524627	0.524627
UTS2	0.208381		-0.449645		0.524641	0.524641
TERF2IP	0.127978	0.613207	-0.545825	0.14496	0.279826	0.525123
TBC1D4	0.731175	0.285987	0.125094	0.295286	0.525727	0.525727
ELOF1	0.209121		-0.457711		0.525749	0.525749
AKR1B1	0.139482	0.666874	-0.536564	0.119365	0.313944	0.525803
RGS9	0.209198		-0.452729		0.525864	0.525864
ACBD7	0.26077	0.802301	-0.408434	-0.0752263	0.525891	0.525891
CBX5	0.181405	0.866143	0.479681	-0.047261	0.441442	0.526226
CBLN3	0.20961		0.454549		0.52648	0.52648
THAP10	0.209769		-0.446624		0.526717	0.526717
B4GALT7	0.414355	0.506297	-0.292197	-0.228967	0.526743	0.526743
MT1X	0.404803	0.51852	0.299476	0.178765	0.52691	0.52691
C9orf16	0.209937		0.449708		0.526968	0.526968
HSPB11	0.208592	0.993538	-0.449729	0.00226482	0.522934	0.526985
EHD3	0.397962	0.527809	0.301358	0.17628	0.527133	0.527133
RABGGTA	0.274383	0.765654	-0.396048	-0.0854273	0.527185	0.527185
CCL28	0.210109		0.445099		0.527224	0.527224
SLC12A9	0.0449396	0.213859	0.743305	-0.345336	0.0602274	0.527265
ZSCAN2	0.785288	0.165053	0.0970263	-0.608669	0.390584	0.527331
KCNN1	0.210194		0.445925		0.527351	0.527351
F5	0.430661	0.488446	0.294758	0.22933	0.52759	0.52759
LRP6	0.347702	0.605016	0.33836	0.172032	0.527606	0.527606
BAALC	0.210367		-0.464601		0.527609	0.527609
RFWD3	0.210399		0.473176		0.527656	0.527656
AGRN	0.145684	0.692285	0.527976	-0.111336	0.331379	0.527716
STXBP2	0.367619	0.57246	-0.324358	-0.158266	0.527729	0.527729
PROCA1	0.210539		-0.454257		0.527864	0.527864
FCHO1	0.210539		0.445329		0.527865	0.527865
KIF1A	0.210836	0.999491	0.448551	0.000178686	0.528147	0.528147
EMD	0.98322	0.214349	0.0075171	0.355715	0.528183	0.528183
FAM181B	0.21079		-0.453293		0.528238	0.528238
LCN2	0.722938	0.291606	0.127338	0.299277	0.528273	0.528273
TXNIP	0.551126	0.382749	0.213075	0.253241	0.528466	0.528466
PIPOX	0.188585	0.8935	0.470577	-0.10026	0.4611	0.528646
EIF4A1	0.250078	0.844098	-0.411174	-0.0550142	0.528685	0.528685
CENPN	0.211131		-0.457199		0.528746	0.528746
CARMIL2	0.211175		0.451087		0.528811	0.528811
TRA2B	0.295421	0.714867	-0.387209	-0.102366	0.528829	0.528829
RELCH	0.330999	0.638329	0.360312	0.131966	0.528976	0.528976
DNAJC30	0.211302		-0.452734		0.528999	0.528999
NOVA2	0.08971	0.424346	0.623051	-0.227585	0.168268	0.529157
NEK2	0.211415		0.461825		0.529168	0.529168
PCP4L1	0.211437		0.451892		0.529201	0.529201
PDGFRA	0.245581	0.861098	0.411757	0.0531606	0.529248	0.529248
GNA13	0.664152	0.318411	-0.155961	-0.277728	0.529254	0.529254
SLC39A6	0.263089	0.803957	-0.402159	-0.0814637	0.529313	0.529313
KPNA3	0.246059	0.859602	0.427524	0.0497039	0.529313	0.529313
HELZ	0.727531	0.290806	-0.123976	-0.323271	0.529398	0.529398
RANBP2	0.0765835	0.361935	0.629968	-0.254215	0.133568	0.529435
CADM1	0.360022	0.587731	-0.3277	-0.150937	0.529436	0.529436
SRSF11	0.120973	0.571563	0.590354	-0.157225	0.256529	0.52952
TPTE	0.211784		-0.450071		0.529716	0.529716
RUFY1	0.27372	0.773937	0.392716	0.0821494	0.529802	0.529802
H2AFY	0.307286	0.689922	-0.367592	-0.111477	0.530041	0.530041
VPS25	0.125851	0.593403	-0.569958	0.155249	0.270492	0.53016
LUC7L2	0.212251		-0.473463		0.530408	0.530408
TLR1	0.335297	0.633299	0.358468	0.232845	0.530544	0.530544
RIBC2	0.212371		-0.452371		0.530586	0.530586
SLC9A8	0.212449		0.444905		0.530702	0.530702
RGS1	0.212501		0.463938		0.530778	0.530778
AGPAT4	0.226239	0.939428	0.450309	0.0261677	0.530828	0.530828
C6orf132	0.520191	0.408678	0.229837	0.246126	0.530911	0.530911
SMAP2	0.997527	0.213119	0.00112873	0.348675	0.530913	0.530913
JUND	0.284849	0.746774	0.381038	0.0932255	0.531099	0.531099
VANGL1	0.83224	0.255816	-0.0776702	-0.317017	0.531369	0.531369
UGGT1	0.557645	0.118736	0.214987	-0.436937	0.248957	0.531404
FAM184B	0.212933		-0.444773		0.531418	0.531418
SYDE1	0.342153	0.622593	0.349277	0.447372	0.531549	0.531549
COPG2	0.222617	0.95786	0.43264	0.0147436	0.531866	0.531866
OSBPL6	0.581876	0.366476	-0.195225	-0.413546	0.531877	0.531877
FER	0.411898	0.518043	0.29593	0.196778	0.53208	0.53208
KIF5C	0.112858	0.528859	0.565094	-0.177659	0.231612	0.532107
CORO1B	0.131662	0.616874	-0.536162	0.13941	0.286451	0.532158
AREL1	0.199136	0.932695	0.455797	-0.0292797	0.489522	0.532264
COX10	0.21354		0.451128		0.532314	0.532314
FOXN2	0.213656		-0.455958		0.532485	0.532485
ZNF439	0.213667		-0.459847		0.532502	0.532502
CIZ1	0.223995	0.954329	0.433168	0.0189815	0.532646	0.532646
PRR11	0.213891		-0.483511		0.532832	0.532832
RABL2A	0.474816	0.450517	0.254074	0.219061	0.532864	0.532864
ZNF362	0.254141	0.841877	0.40931	0.0553263	0.532927	0.532927
ZNF618	0.0694333	0.324282	0.649835	-0.279938	0.114568	0.533161
PTCH1	0.214167		0.444367		0.53324	0.53324
NUDCD3	0.549337	0.389883	-0.215949	-0.242274	0.533254	0.533254
NAMPT	0.87482	0.244838	0.0569565	0.328997	0.533272	0.533272
ARHGEF9	0.214252		0.444397		0.533365	0.533365
POLDIP3	0.415506	0.515648	-0.290753	-0.180225	0.533369	0.533369
EWSR1	0.834206	0.256911	-0.0743503	-0.31842	0.53346	0.53346
ASH2L	0.528067	0.405943	-0.22863	-0.232705	0.533531	0.533531
PTCH2	0.214423		0.447008		0.533617	0.533617
AXIN2	0.214445		0.448713		0.533648	0.533648
SOX15	0.214479		-0.449047		0.533699	0.533699
CBX7	0.214544		0.46184		0.533795	0.533795
ZNF675	0.214602		0.445338		0.53388	0.53388
VCAN	0.447192	0.4799	0.271844	0.196707	0.533887	0.533887
CLCC1	0.776148	0.276518	-0.103326	-0.304005	0.533905	0.533905
SPATS2	0.432691	0.496024	-0.282769	-0.19575	0.533914	0.533914
TBC1D5	0.199185	0.927855	0.467471	-0.0249917	0.488046	0.533983
PDZD11	0.193725	0.902352	-0.468734	0.033979	0.471684	0.534007
TMEM67	0.203726	0.948689	0.453116	-0.0303821	0.501481	0.534089
CCDC89	0.214753		-0.448284		0.534102	0.534102
GOLM2	0.741877	0.289474	0.121773	0.297501	0.534103	0.534103
RPS6KA3	0.353929	0.6071	0.334133	0.142642	0.534274	0.534274
LGALS3	0.151766	0.706222	-0.517282	0.105364	0.345013	0.534315
PDE2A	0.214983		0.445406		0.53444	0.53444
ORAI2	0.215029		0.439875		0.534507	0.534507
TNRC6B	0.104486	0.485571	0.589437	-0.201602	0.206602	0.534731
TMEM246	0.215274		-0.466163		0.534867	0.534867
THY1	0.764343	0.281819	0.107393	0.302296	0.535062	0.535062
CISD3	0.486626	0.442656	0.256489	0.238111	0.535064	0.535064
LIN7B	0.0989651	0.459278	-0.601194	0.218865	0.191082	0.53517
LYSMD3	0.266289	0.809223	-0.413857	-0.147338	0.535181	0.535181
MMP17	0.215508		0.441986		0.535212	0.535212
LIN52	0.215571		-0.441927		0.535304	0.535304
ARPC5	0.939115	0.229616	0.0277852	0.339929	0.535399	0.535399
YBX2	0.246593	0.875364	0.415677	0.043827	0.535726	0.535726
GNPDA2	0.6769	0.146165	-0.157909	0.409065	0.327175	0.535835
NRAS	0.513741	0.420466	-0.233921	-0.228638	0.535948	0.535948
B4GALNT3	0.21624		0.441869		0.536284	0.536284
SENP2	0.934956	0.231339	0.0293701	0.451376	0.536361	0.536361
SQSTM1	0.174178	0.804794	-0.499831	0.0687481	0.410711	0.536557
IRAK4	0.521573	0.112889	0.228112	-0.447609	0.229419	0.536577
MAPKAPK5	0.216466		-0.454713		0.536616	0.536616
NUP43	0.182206	0.841616	0.481025	-0.0558557	0.434751	0.536659
PTDSS2	0.742812	0.291516	0.11697	0.324684	0.536726	0.536726
BTNL9	0.21657		0.474139		0.536767	0.536767
HPS1	0.216617		0.448399		0.536836	0.536836
CP	0.972402	0.222773	0.012356	0.34151	0.536849	0.536849
MRPL37	0.798483	0.271616	-0.0924812	-0.306873	0.537223	0.537223
GYS2	0.216901		-0.450223		0.537253	0.537253
BARX2	0.216905		0.456862		0.537258	0.537258
TUBA3C	0.216951		-0.524065		0.537324	0.537324
TWISTNB	0.519074	0.418057	-0.237559	-0.250094	0.5374	0.5374
C10ORF140	0.217005		0.438557		0.537404	0.537404
HSD17B1	0.217064		0.445159		0.537489	0.537489
PCDHB16	0.217233		-0.439788		0.537737	0.537737
PATL1	0.0643913	0.296361	0.686441	-0.290478	0.101288	0.537796
ANP32D	0.596075	0.129618	0.263583	-0.426101	0.276859	0.538057
GPRASP1	0.217455		0.442003		0.538061	0.538061
BHMT2	0.217476		0.444111		0.538092	0.538092
TAOK2	0.771151	0.167722	0.104254	-0.401338	0.39005	0.538121
EVI2A	0.217657		0.455034		0.538356	0.538356
SLC27A2	0.602867	0.361132	-0.191076	-0.384447	0.53844	0.53844
CMBL	0.346395	0.628518	-0.341283	-0.134063	0.538441	0.538441
PXK	0.366733	0.593751	0.333332	0.174733	0.538488	0.538488
NUP58	0.32054	0.679468	0.359738	0.11444	0.53856	0.53856
TP53RK	0.276384	0.788177	-0.402666	-0.0746896	0.538622	0.538622
HAAO	0.34687	0.628136	-0.347954	-0.146213	0.538683	0.538683
SULT1A1	0.26086	0.835844	0.40962	0.0577815	0.538911	0.538911
KRT81	0.218051		0.44271		0.53893	0.53893
EHF	0.832069	0.262129	0.0756949	0.332705	0.539015	0.539015
TXNRD2	0.552341	0.395001	-0.212069	-0.235125	0.539112	0.539112
DSG2	0.420939	0.51837	0.289307	0.179088	0.53915	0.53915
SECISBP2L	0.861293	0.253415	0.0620881	0.507213	0.539241	0.539241
ZNF709	0.254385	0.85844	-0.420842	-0.0960185	0.539401	0.539401
TTLL13	0.218378		-0.452984		0.539406	0.539406
WNK2	0.07926	0.362918	0.670168	-0.273359	0.137249	0.539434
SYCP2	0.218413		0.437318		0.539457	0.539457
TMEM50A	0.218525		0.443367		0.539621	0.539621
FBN3	0.968712	0.225588	0.0139541	0.336107	0.539628	0.539628
C8orf82	0.150693	0.689566	-0.516992	0.111792	0.338016	0.539631
PIGX	0.166423	0.761516	-0.521846	0.102158	0.384958	0.539645
IQSEC2	0.811771	0.269263	0.0858577	0.344986	0.5397	0.5397
ACSL1	0.694431	0.151808	-0.143152	0.404176	0.341256	0.53974
TTLL11	0.218702		-0.45656		0.539878	0.539878
EPDR1	0.563327	0.388486	0.211345	0.287066	0.540085	0.540085
CCNH	0.604794	0.362035	-0.188769	-0.273554	0.540248	0.540248
HOXD10	0.219034		-0.43781		0.54036	0.54036
EXOSC6	0.956369	0.209489	-0.0197906	0.348269	0.512459	0.540379
C1ORF51	0.219062		-0.460072		0.540401	0.540401
SPIN1	0.146354	0.667949	0.525446	-0.121678	0.324562	0.54047
SPATA31A6	0.219129		-0.541418		0.540498	0.540498
ZNF250	0.89532	0.2449	0.0473203	0.428852	0.540695	0.540695
HLX	0.219314		0.446622		0.540767	0.540767
SNRNP40	0.436743	0.502197	-0.277663	-0.186812	0.540792	0.540792
SGSM3	0.577002	0.380124	0.200858	0.361572	0.540794	0.540794
CD300LF	0.219408		0.454248		0.540903	0.540903
BRF1	0.463183	0.473895	0.277404	0.249492	0.541037	0.541037
NSD1	0.214516	0.976912	0.451771	-0.0241488	0.52641	0.541162
CXCL6	0.219588		-0.442721		0.541165	0.541165
GSTA5	0.219727		-0.473626		0.541367	0.541367
ZNF441	0.219812		-0.454968		0.54149	0.54149
PLPPR2	0.219832		-0.439959		0.541518	0.541518
COL13A1	0.219873		0.437506		0.541579	0.541579
POP5	0.219875		-0.449156		0.541581	0.541581
TMEM147	0.197634	0.898587	-0.470122	0.0449506	0.476287	0.541673
MPP7	0.364296	0.604015	0.334992	0.145396	0.54182	0.54182
ZHX1	0.669839	0.147423	0.154356	-0.572778	0.326757	0.541889
CDH5	0.787514	0.279496	0.0959472	0.427196	0.541918	0.541918
CCNA2	0.835708	0.263403	-0.0745155	-0.428617	0.541947	0.541947
TXNL4A	0.435197	0.505825	-0.282203	-0.191261	0.541955	0.541955
AMD1	0.220333		-0.44188		0.542245	0.542245
SLC39A12	0.220414		-0.584487		0.542361	0.542361
SMUG1	0.184353	0.836161	-0.487328	0.065571	0.436179	0.542451
AGAP1	0.223986	0.984372	0.436526	0.00584952	0.542466	0.542466
METTL15	0.627613	0.138502	-0.17231	0.550128	0.299948	0.542748
TCEAL3	0.664305	0.146684	-0.155441	0.406397	0.323866	0.542932
PGRMC1	0.505591	0.436796	-0.235993	-0.216438	0.542978	0.542978
ARFIP2	0.697115	0.3169	-0.140638	-0.279419	0.543087	0.543087
C12orf57	0.0396738	0.179581	-0.7728	0.375704	0.0478154	0.543099
GPC5	0.220952		-0.438189		0.543139	0.543139
HTRA2	0.795946	0.175869	-0.095528	0.390399	0.410345	0.543145
CARD14	0.221188		-0.439603		0.543481	0.543481
SLC37A2	0.221232		0.449304		0.543544	0.543544
RAB6B	0.755826	0.167247	0.110512	-0.384935	0.384321	0.54361
CYP51A1	0.305801	0.723673	-0.366078	-0.0993457	0.543642	0.543642
SEZ6L	0.221301		0.435076		0.543644	0.543644
RASA4	0.22132		0.442026		0.543671	0.543671
PRKCZ	0.176068	0.795445	0.48072	-0.073467	0.410477	0.543707
CPM	0.751418	0.29492	0.113816	0.293135	0.544087	0.544087
LIPI	0.22163		0.441634		0.544118	0.544118
IBTK	0.622122	0.356295	-0.176725	-0.322894	0.54416	0.54416
CCDC85C	0.681173	0.325521	-0.151657	-0.427836	0.544272	0.544272
URM1	0.814167	0.180601	-0.0846591	0.413118	0.423375	0.544396
CLASP2	0.619859	0.357914	0.180511	0.257526	0.544444	0.544444
DTX3	0.298614	0.743043	-0.382334	-0.153808	0.544483	0.544483
MAP3K7CL	0.22192		-0.446436		0.544536	0.544536
ANTXR2	0.326462	0.679938	0.349661	0.126097	0.544614	0.544614
CDK5R2	0.221982		0.440733		0.544625	0.544625
TTC29	0.222015		-0.435017		0.544673	0.544673
CSGALNACT1	0.222064		0.45391		0.544744	0.544744
CDK2AP2	0.222083		-0.433634		0.544771	0.544771
DYNC1H1	0.247689	0.89734	-0.424714	-0.0365426	0.545028	0.545028
GPR115	0.222369		-0.433886		0.545182	0.545182
CBLN1	0.222437		0.452451		0.545281	0.545281
CTDNEP1	0.616454	0.360844	-0.177594	-0.349843	0.54529	0.54529
ENPP2	0.46525	0.478315	0.263333	0.23694	0.545423	0.545423
ACADL	0.222595		0.437122		0.545507	0.545507
SMG7	0.114314	0.513495	0.561986	-0.192435	0.228928	0.545544
ZNF704	0.222658		0.434148		0.545599	0.545599
ATXN1	0.296689	0.750566	0.375901	0.199553	0.545638	0.545638
QDPR	0.677327	0.150865	-0.148038	0.412193	0.334277	0.545709
POGK	0.125084	0.56143	-0.556894	0.193928	0.259293	0.545797
FCRL5	0.221667	0.993917	-0.439507	0.00459685	0.542224	0.546125
PRDM4	0.223098		0.436878		0.546231	0.546231
CLPX	0.864202	0.258194	0.0610432	0.315189	0.54628	0.54628
MIER3	0.223136		-0.433536		0.546285	0.546285
ZCCHC12	0.223182		0.432801		0.546352	0.546352
SCARF1	0.223289		0.465074		0.546506	0.546506
RELA	0.252486	0.884751	0.413164	0.0407104	0.546646	0.546646
IRF7	0.223421		0.438514		0.546695	0.546695
ANKRD46	0.223425		0.439642		0.5467	0.5467
ITPK1	0.989785	0.221237	-0.00476546	0.362333	0.540277	0.546836
PDCD7	0.223532		-0.433018		0.546853	0.546853
FBXO3	0.148178	0.0331293	-0.512347	0.618084	0.0357774	0.546918
TM9SF1	0.472426	0.473405	-0.258025	-0.200997	0.547021	0.547021
DAGLA	0.22371		0.435554		0.547109	0.547109
MET	0.971842	0.217437	0.0125413	-0.452101	0.529018	0.547147
CETN3	0.158325	0.707566	-0.502121	0.15292	0.35521	0.547182
LCN15	0.223849		-0.650643		0.547308	0.547308
TRPV4	0.223889		0.438023		0.547366	0.547366
NOL4	0.223953		-0.446237		0.547457	0.547457
ITGA4	0.34095	0.657019	0.352797	0.145418	0.54754	0.54754
CMTM5	0.224021		0.450813		0.547555	0.547555
MRPL19	0.400814	0.558918	0.302335	0.162384	0.547556	0.547556
ATIC	0.910264	0.203922	-0.0409112	0.365982	0.489344	0.54756
ARHGAP15	0.539097	0.120804	0.226336	-0.872249	0.246114	0.547647
PANK1	0.678526	0.152061	0.149097	-0.455804	0.336429	0.547675
MMP25	0.224205		0.451711		0.547819	0.547819
SAC3D1	0.224226		-0.43687		0.547848	0.547848
COX18	0.461334	0.486221	-0.263458	-0.258268	0.547969	0.547969
DHTKD1	0.453541	0.494595	0.269655	0.189175	0.547981	0.547981
CADPS2	0.244814	0.916348	-0.415397	-0.0369938	0.548003	0.548003
ADAMTS15	0.224377		0.432988		0.548064	0.548064
C12orf10	0.700246	0.320475	-0.139607	-0.275562	0.548113	0.548113
SALL3	0.414328	0.541795	-0.381696	-0.330171	0.548213	0.548213
EEF1AKMT1	0.745771	0.167461	-0.114832	0.496793	0.381318	0.548309
VPS26A	0.222472	0.990617	-0.443309	0.00324554	0.542318	0.548353
C1R	0.66367	0.338449	0.169961	0.26861	0.54841	0.54841
RAPH1	0.171321	0.762559	0.507649	-0.0912218	0.392578	0.548477
ATG10	0.224698		-0.436694		0.548524	0.548524
NR4A3	0.224772		0.441044		0.548629	0.548629
EMC1	0.294466	0.763541	0.386559	0.0834187	0.548722	0.548722
MEPCE	0.267213	0.841706	0.39492	0.0556123	0.548833	0.548833
EYA2	0.447487	0.502632	-0.271398	-0.233297	0.548843	0.548843
GLMP	0.293405	0.767153	-0.381352	-0.091311	0.549078	0.549078
SCPEP1	0.246803	0.912242	-0.417235	-0.0307501	0.549161	0.549161
SOWAHD	0.225165		-0.432071		0.549191	0.549191
CTNNA1	0.164572	0.730359	0.511332	-0.0967232	0.371951	0.549427
DLGAP1	0.225369		-0.44325		0.549481	0.549481
PCDHGB6	0.225393		0.44315		0.549516	0.549516
RYK	0.225439		-0.450988		0.549582	0.549582
ANO10	0.812914	0.277379	0.0842145	0.305916	0.549648	0.549648
FOXD1	0.225643		0.433793		0.549873	0.549873
MYBPH	0.225697		0.452462		0.549949	0.549949
PHACTR3	0.225725		0.437044		0.549989	0.549989
NR4A1	0.225851		0.434016		0.550169	0.550169
RBBP5	0.538224	0.121562	0.218733	-0.441667	0.246908	0.55018
ADAM23	0.22586		0.432254		0.550182	0.550182
PCDHGA9	0.225987		-0.441542		0.550362	0.550362
GBP3	0.997531	0.226569	-0.00111439	-0.336556	0.550394	0.550394
ACP2	0.62113	0.364225	-0.18048	-0.2564	0.55071	0.55071
DCBLD1	0.226239		-0.440336		0.550721	0.550721
DHX32	0.546656	0.413962	-0.217167	-0.281406	0.550801	0.550801
CDC20	0.870271	0.260044	0.0586511	0.535933	0.550821	0.550821
ELAC1	0.226463		-0.431664		0.55104	0.55104
PCGF6	0.0977852	0.431713	0.592155	-0.288488	0.181252	0.5511
ADAMTS9	0.226559		0.433006		0.551177	0.551177
SEMA4G	0.226601		0.435179		0.551236	0.551236
CFI	0.600787	0.377322	0.187437	0.247805	0.551363	0.551363
PLEKHF1	0.730975	0.16574	0.12245	-0.415692	0.373872	0.551432
NUDT4	0.685376	0.330879	-0.14785	-0.278469	0.551486	0.551486
ARHGAP26	0.394439	0.574936	0.314872	0.161346	0.551487	0.551487
YBX3	0.458049	0.495148	0.266577	0.191575	0.551523	0.551523
ISM1	0.226826		0.43355		0.551556	0.551556
ACOXL	0.226876		0.429418		0.551628	0.551628
CPT1C	0.226964		-0.443191		0.551752	0.551752
PTOV1	0.226992		-0.4355		0.551793	0.551793
ACAP2	0.9196	0.24685	-0.0370156	-0.330727	0.551808	0.551808
MTSS1	0.828711	0.188165	-0.0776068	0.553779	0.439345	0.551885
C9ORF93	0.227066		0.458826		0.551897	0.551897
TENM1	0.227197		-0.468927		0.552083	0.552083
LMO1	0.227265		0.431723		0.552179	0.552179
NEUROG1	0.227457		0.680773		0.552453	0.552453
PYCR2	0.340418	0.668285	-0.35085	-0.121282	0.552508	0.552508
GTF2H2C	0.227536		-0.432536		0.552565	0.552565
FAM13C	0.227617		0.437925		0.552678	0.552678
IGSF6	0.227756		0.453939		0.552877	0.552877
STC2	0.26791	0.85019	0.39387	0.112872	0.552903	0.552903
SERPINA4	0.833548	0.189897	0.0754547	-0.363543	0.44349	0.552964
SRPK2	0.135878	0.596222	0.533969	-0.14935	0.285957	0.553077
SORCS3	0.227937		0.437563		0.553132	0.553132
TSSK3	0.228058		0.440795		0.553304	0.553304
SPRY1	0.448226	0.508958	0.271346	0.313016	0.553403	0.553403
TSC22D3	0.537392	0.424534	0.218934	0.23608	0.553422	0.553422
ZNF747	0.228172		-0.430998		0.553465	0.553465
TMEM14C	0.249551	0.914395	-0.419451	-0.0307906	0.553488	0.553488
SFTA2	0.228295		0.42873		0.55364	0.55364
WNT8B	0.228425		-0.430419		0.553823	0.553823
C14ORF50	0.228487		-0.43592		0.553911	0.553911
PMM2	0.455403	0.50205	-0.271486	-0.186618	0.554121	0.554121
CYB561A3	0.228646		-0.427564		0.554136	0.554136
B4GALNT1	0.228817		-0.446911		0.554377	0.554377
HDLBP	0.202528	0.88505	0.451686	-0.0413246	0.479007	0.554399
GATAD1	0.116324	0.508127	0.562861	-0.243488	0.23004	0.554534
APBA3	0.228996		-0.42619		0.55463	0.55463
OTC	0.229013		0.433198		0.554654	0.554654
RUNDC3A	0.229026		0.437133		0.554673	0.554673
NINL	0.22903		0.4317		0.554679	0.554679
CYP2E1	0.22922		0.437515		0.554947	0.554947
FRMD8	0.470396	0.487514	0.256128	0.195828	0.555094	0.555094
MEGF8	0.229336		0.433972		0.555111	0.555111
CCT4	0.675211	0.339837	-0.149195	-0.263366	0.555288	0.555288
SFT2D3	0.750329	0.306007	-0.113796	-0.392367	0.555491	0.555491
TICRR	0.229802		0.459723		0.555768	0.555768
YY1AP1	0.229809		-0.42569		0.555777	0.555777
ZNHIT6	0.0406532	0.176809	0.7399	-0.465237	0.0481435	0.555943
TRAPPC2L	0.173502	0.753885	-0.486773	0.0889456	0.392885	0.556249
WASF1	0.903029	0.207858	0.0472631	-0.374468	0.492671	0.556298
CLVS1	0.230279		-0.434639		0.556438	0.556438
GAGE2A	0.549338	0.419635	0.293081	0.352208	0.55678	0.55678
PLEKHA2	0.800566	0.288005	-0.091872	-0.294052	0.556844	0.556844
ZNF107	0.230568		0.429073		0.556845	0.556845
MPST	0.288222	0.800677	-0.386955	-0.0699919	0.557133	0.557133
BNIP1	0.276553	0.834665	-0.388225	-0.0590183	0.557213	0.557213
STK33	0.230838		-0.43357		0.557225	0.557225
ASNS	0.618188	0.373413	-0.176717	-0.247233	0.557227	0.557227
ZDHHC6	0.230932		0.427744		0.557357	0.557357
BTN3A3	0.480303	0.480879	-0.253975	-0.196912	0.557407	0.557407
GTPBP1	0.752589	0.173865	0.113606	-0.382517	0.392979	0.557485
KLHL7	0.240638	0.960515	-0.423434	-0.0196897	0.557644	0.557644
TLR4	0.231211		0.435624		0.557749	0.557749
CDK17	0.16638	0.719071	0.491044	-0.106892	0.370825	0.557988
TSC22D4	0.2583	0.896205	0.410677	0.0364435	0.558139	0.558139
FOCAD	0.732014	0.316362	0.123696	0.276691	0.558268	0.558268
NCOA2	0.15995	0.689975	0.51055	-0.113041	0.351731	0.558602
NACAD	0.231831		0.435933		0.558619	0.558619
PLA2G6	0.682728	0.158321	0.145833	-0.784281	0.346943	0.558707
CNMD	0.231955		-0.451124		0.558792	0.558792
ARHGEF7	0.29054	0.79909	0.40617	0.0708007	0.55909	0.55909
TMEM240	0.232344		0.426126		0.559336	0.559336
CDK14	0.884229	0.20551	0.0536619	-0.481631	0.483038	0.559439
B3GALNT1	0.476931	0.487774	-0.255592	-0.265541	0.559743	0.559743
RAB13	0.250527	0.928888	0.419268	0.0247996	0.55985	0.55985
NCOA1	0.160581	0.689637	0.506623	-0.165578	0.352531	0.560043
APOC3	0.897323	0.259519	0.0599566	0.317624	0.560075	0.560075
CTCF	0.299079	0.778763	0.372147	0.0788131	0.56013	0.56013
CEP170B	0.235274	0.990278	0.445621	0.00372029	0.560234	0.560234
CBX2	0.836644	0.194934	0.0731884	-0.643239	0.451845	0.560247
CNDP2	0.332288	0.701631	0.353548	0.1063	0.560453	0.560453
LRRC66	0.233148		-0.427412		0.56046	0.56046
ANO4	0.233165		0.427018		0.560483	0.560483
PTGFRN	0.81171	0.189295	0.0843365	-0.366837	0.435296	0.56054
RAD51L1	0.233239		-0.426816		0.560587	0.560587
EFCAB3	0.233369		0.440048		0.560768	0.560768
UBALD1	0.233439		0.449684		0.560866	0.560866
PPP5C	0.421708	0.553768	-0.289764	-0.165219	0.560991	0.560991
NLRP5	0.233557		-0.499384		0.56103	0.56103
GDF15	0.233597		-0.432296		0.561086	0.561086
AASS	0.197916	0.846698	0.489282	-0.0550193	0.459528	0.5613
PLCD1	0.1406	0.601464	-0.534839	0.146271	0.294414	0.561318
NEO1	0.182991	0.782393	0.4812	-0.0773034	0.416273	0.561489
ZNF687	0.17263	0.738043	0.488282	-0.0938933	0.38628	0.561511
PPP4R2	0.257726	0.060297	0.405978	-0.521528	0.0868138	0.561588
ZNF541	0.233972		0.427755		0.561609	0.561609
IL1RAPL1	0.234008		0.441176		0.561658	0.561658
WDR46	0.656697	0.356532	-0.15989	-0.261327	0.561834	0.561834
ILDR1	0.234145		0.427625		0.56185	0.56185
APOBEC2	0.234313		-0.427345		0.562083	0.562083
KMT5A	0.234338		-0.422984		0.562118	0.562118
RPL18A	0.998496	0.23474	-0.000669788	-0.329649	0.562185	0.562185
BAHD1	0.234395		0.426582		0.562197	0.562197
ABL1	0.950199	0.222852	0.0221929	-0.425958	0.529671	0.562388
ARMCX3	0.854004	0.274634	-0.0658158	-0.306988	0.562397	0.562397
SH3BP5	0.234668		0.422728		0.562577	0.562577
B9D1	0.234687		-0.431432		0.562603	0.562603
STX8	0.0622031	0.264982	-0.67425	0.310906	0.0907505	0.562684
SMYD1	0.234885		-0.472877		0.562879	0.562879
LNX2	0.234898		0.426225		0.562897	0.562897
FAM3C	0.291589	0.805907	0.398697	0.0684364	0.56303	0.56303
HAL	0.234994		0.439682		0.56303	0.56303
CLXN	0.235032		-0.42458		0.563082	0.563082
MFF	0.457693	0.107636	-0.280548	0.466283	0.202342	0.563276
PNMA8A	0.379333	0.620271	0.312626	0.222328	0.563439	0.563439
ZNF169	0.235419		0.427663		0.56362	0.56362
FCN2	0.710795	0.331207	0.133916	0.307146	0.563621	0.563621
CAP2	0.5404	0.435687	0.218436	0.225249	0.563656	0.563656
IRS2	0.244647	0.96267	0.425493	0.0139737	0.563753	0.563753
EMC3	0.935686	0.220438	0.028766	-0.341607	0.521454	0.563857
GLCE	0.0866716	0.367865	0.703909	-0.290266	0.147972	0.56388
GZMB	0.235671		-0.426803		0.563969	0.563969
SWSAP1	0.235694		-0.433717		0.564001	0.564001
TIPARP	0.235752		0.423003		0.564081	0.564081
ALB	0.593282	0.397635	0.198422	0.238922	0.5643	0.5643
ANKRD52	0.177474	0.752104	0.480701	-0.10006	0.39804	0.564383
HADHB	0.203199	0.861033	-0.466161	0.0488748	0.471938	0.564417
PPP1R37		0.236071		0.354853	0.564524	0.564524
SAMD11	0.236177		0.424311		0.56467	0.56467
EIF3D	0.145414	0.61564	-0.523706	0.139471	0.305966	0.564702
ANKRD30A	0.236236		0.655806		0.564752	0.564752
ANKRD36	0.236245		0.461004		0.564764	0.564764
SLC48A1	0.236302		0.42448		0.564843	0.564843
SOGA3	0.236383		0.420419		0.564955	0.564955
ANXA11	0.82954	0.285109	0.0769238	0.297247	0.565129	0.565129
PAX8	0.747566	0.316413	-0.11512	-0.282973	0.565172	0.565172
HGF	0.236577		0.42154		0.565224	0.565224
POLR3K	0.34745	0.680909	-0.333355	-0.17726	0.56523	0.56523
LHFPL3	0.236643		0.426592		0.565315	0.565315
RAB40C	0.23671		0.425194		0.565407	0.565407
GLA	0.318819	0.742462	-0.354636	-0.0907808	0.565408	0.565408
IGF2BP2	0.473483	0.112089	0.254916	-0.454776	0.213281	0.565439
DDC	0.319284	0.0755878	-0.358074	0.635183	0.120611	0.56545
TPRKB	0.719338	0.329151	-0.130863	-0.274997	0.565491	0.565491
EMP2	0.236784		0.425279		0.56551	0.56551
KHNYN	0.103602	0.0245344	0.579378	-0.680606	0.0212873	0.565552
MTFMT	0.179629	0.75849	-0.476877	0.116597	0.403313	0.565566
FOSB	0.236848		0.420872		0.565598	0.565598
KMO	0.614077	0.385767	0.18338	0.344224	0.565657	0.565657
ZKSCAN3	0.237065		-0.425113		0.565897	0.565897
MIB2	0.263951	0.898182	0.405148	0.0541849	0.565912	0.565912
RNF126	0.857603	0.203493	-0.0638392	0.411168	0.471199	0.566195
PDCL	0.972085	0.230876	-0.0126647	0.362175	0.548142	0.566506
SMARCA2	0.750761	0.178354	0.117728	-0.379169	0.398847	0.566586
BLMH	0.276043	0.860838	0.391493	0.0488104	0.566675	0.566675
VPS13A	0.286914	0.828516	0.387397	0.0608171	0.566791	0.566791
CXorf40A	0.237803		-0.424649		0.566915	0.566915
RNLS	0.103681	0.435921	0.591405	-0.289035	0.190314	0.566971
COQ8A	0.240651	0.98846	0.423456	0.00403466	0.567013	0.567013
CYP7A1	0.237907		0.430228		0.567058	0.567058
SDK1	0.0637471	0.267927	0.659198	-0.698933	0.0932097	0.567086
HDAC3	0.405065	0.587885	-0.309055	-0.151385	0.567368	0.567368
ZC3HAV1	0.940118	0.223983	0.027484	-0.350486	0.527913	0.567531
SIRT2	0.364551	0.653653	0.327111	0.128429	0.567586	0.567586
SLC29A1	0.84719	0.281324	-0.068212	-0.300057	0.567648	0.567648
PAFAH1B2	0.686243	0.347369	-0.145112	-0.265932	0.567709	0.567709
SPIN2B	0.238402		-0.432064		0.56774	0.56774
IZUMO1	0.238497		-0.425948		0.567871	0.567871
HPSE	0.35155	0.678474	0.33868	0.202441	0.567899	0.567899
TMED7	0.772548	0.308823	0.105393	0.283673	0.567985	0.567985
AXIN1	0.238654		0.422224		0.568087	0.568087
PLA2G4E	0.23873		0.487009		0.56819	0.56819
CLUH	0.429554	0.55583	0.281342	0.166709	0.56823	0.56823
ZNF268	0.238822		0.42662		0.568318	0.568318
ZNF611	0.918683	0.219473	-0.0365795	0.77201	0.514416	0.568424
RGS10	0.879296	0.210236	-0.0547253	0.351813	0.488119	0.568694
YBEY	0.499195	0.1194	-0.249127	0.652099	0.231389	0.568817
KCNK1	0.23919		-0.418851		0.568823	0.568823
IFRD1	0.489273	0.488896	-0.249707	-0.224073	0.568842	0.568842
SARDH	0.755428	0.316676	0.112171	0.322876	0.568871	0.568871
ANXA6	0.979465	0.23442	-0.00946184	0.330568	0.555491	0.569021
SASH1	0.188999	0.78949	0.496122	-0.0786805	0.427324	0.569103
UBE2B	0.981962	0.243928	-0.00838164	-0.34086	0.569287	0.569287
RAB11FIP2	0.243806	0.982592	-0.427501	-0.00704276	0.569333	0.569333
AQP2	0.239573		-0.427936		0.569348	0.569348
NPTXR	0.239592		0.434132		0.569374	0.569374
PPP1R3E	0.239602		0.434905		0.569388	0.569388
ZNF791	0.239603		-0.433964		0.56939	0.56939
TAF9	0.129065	0.0309259	-0.539671	0.734813	0.0304157	0.569405
CCDC39	0.239694		-0.424292		0.569513	0.569513
ABCF3	0.609381	0.39336	-0.183532	-0.240982	0.56953	0.56953
TUBB3	0.292609	0.819478	0.3805	0.0636416	0.569641	0.569641
EVI5L	0.472353	0.507809	-0.261757	-0.221284	0.569749	0.569749
MB	0.597499	0.401616	0.190653	0.268088	0.569885	0.569885
NEU3	0.240066		0.419663		0.570024	0.570024
TUT1	0.776633	0.309174	0.101659	0.326739	0.57009	0.57009
EPPIN	0.24015		0.445106		0.570139	0.570139
GATB	0.329848	0.728151	-0.363344	-0.098109	0.570178	0.570178
KLC1	0.433129	0.554529	-0.27854	-0.166822	0.570183	0.570183
BTBD19	0.24021		0.421459		0.570221	0.570221
LITAF	0.240217		0.424614		0.57023	0.57023
C6ORF165	0.24023		-0.418708		0.570248	0.570248
RPS19	0.178753	0.744069	-0.484929	0.0914476	0.397131	0.570258
TGFB2	0.214386	0.892008	-0.462128	0.0421489	0.498276	0.570401
CNTN5	0.240375		-0.436333		0.570447	0.570447
CST1	0.925482	0.222676	0.0357359	-0.850936	0.521184	0.570761
PTGES3L-AARSD1		0.240621		0.325307	0.570783	0.570783
CHST6	0.240736		-0.428984		0.57094	0.57094
MPRIP	0.744405	0.323496	0.11821	0.274319	0.571044	0.571044
RIC8A	0.99713	0.241534	-0.00128089	-0.329567	0.571084	0.571084
LIN28A	0.240848		-0.421722		0.571093	0.571093
LILRB4	0.241064		0.431882		0.571387	0.571387
ANKRD23	0.241104		0.417715		0.571442	0.571442
METAP1	0.837942	0.287858	0.0742069	0.307415	0.571585	0.571585
PAPOLB	0.241304		-0.43183		0.571715	0.571715
C12orf45	0.701975	0.343896	-0.136792	-0.505781	0.571855	0.571855
CAMKK1	0.241435		0.426581		0.571894	0.571894
CNTN3	0.241445		-0.43125		0.571908	0.571908
GNPAT	0.0303839	0.125814	-0.800631	0.431421	0.029399	0.57198
NAP1L5	0.241535		-0.422245		0.57203	0.57203
RABEPK	0.267928	0.901761	-0.403177	-0.0350063	0.572128	0.572128
CAPRIN2	0.241691		0.425808		0.572243	0.572243
CXCL16	0.399319	0.0965526	0.304589	-0.599519	0.169818	0.572382
ARL6	0.690552	0.35017	0.142011	0.303233	0.572407	0.572407
SUPT3H	0.567342	0.426252	-0.205297	-0.406783	0.572434	0.572434
PDE6C	0.24198		-0.419179		0.572637	0.572637
TOP3A	0.682703	0.35445	-0.147063	-0.338937	0.572643	0.572643
HMCN1	0.318079	0.760832	0.374835	0.084802	0.572671	0.572671
ARL14EP	0.469191	0.516253	-0.257743	-0.227461	0.572966	0.572966
NMI	0.440692	0.549789	-0.279063	-0.166069	0.573056	0.573056
PRR14L	0.21589	0.89078	0.440534	-0.0577219	0.49997	0.573155
TEKT4	0.242548		0.418298		0.57341	0.57341
SPRR3	0.242661		0.558552		0.573564	0.573564
AKR1C2	0.223139	0.919009	-0.438103	0.028227	0.51965	0.573758
TMEM51	0.242824		0.418894		0.573785	0.573785
S100B	0.187036	0.770157	0.514289	-0.0894662	0.417891	0.573827
PDLIM7	0.847675	0.286505	0.0706434	0.29721	0.573838	0.573838
PTK2	0.647638	0.37512	0.163577	0.24773	0.573945	0.573945
LCORL	0.242944		-0.414048		0.573948	0.573948
TUSC3	0.38334	0.633779	-0.310184	-0.144989	0.57396	0.57396
CHD1	0.774954	0.31354	-0.101716	-0.284163	0.573996	0.573996
ARL15	0.398231	0.610188	0.309292	0.154984	0.574019	0.574019
PLCH1	0.45489	0.534664	-0.265149	-0.177559	0.574314	0.574314
SOD3	0.645017	0.377298	0.164324	0.245945	0.574518	0.574518
POU3F4	0.24339		-0.659708		0.574554	0.574554
DDX18	0.701114	0.347179	0.143548	0.261752	0.574584	0.574584
SUMF2	0.554727	0.438828	-0.211594	-0.216115	0.574607	0.574607
ALDH3A1	0.406584	0.598772	0.293311	0.165053	0.574636	0.574636
PCDHB11	0.283379	0.859201	-0.386926	-0.0762274	0.574675	0.574675
CPEB3	0.243588		0.438553		0.574823	0.574823
L3MBTL4	0.243623		0.419328		0.57487	0.57487
CHD6	0.237093	0.0578322	0.423427	-0.537526	0.0789758	0.575274
UGT2B7	0.24394		-0.427891		0.575299	0.575299
SCO2	0.865234	0.281946	0.0613339	0.302668	0.575313	0.575313
SLC26A9	0.243952		0.420247		0.575315	0.575315
RNF20	0.096034	0.393623	0.606303	-0.239571	0.167416	0.575346
CBWD1	0.244007		-0.418015		0.57539	0.57539
PTP4A3	0.25151	0.970386	0.413523	0.0112749	0.575464	0.575464
MSRA	0.710833	0.343496	0.135984	0.273691	0.575608	0.575608
POLR2I	0.280407	0.870771	-0.394672	-0.0450025	0.575611	0.575611
NEK8	0.244312		0.421986		0.575803	0.575803
TBC1D9B	0.200472	0.820556	0.466539	-0.065086	0.454269	0.575804
SLC12A1	0.244356		-0.417584		0.575862	0.575862
COPS2	0.357294	0.684058	-0.329332	-0.113136	0.575935	0.575935
NEDD8	0.297883	0.821127	-0.373873	-0.062589	0.576192	0.576192
GP1BB		0.244601		-0.477773	0.576195	0.576195
QARS	0.536389	0.456311	-0.226156	-0.208539	0.576409	0.576409
TEX2	0.492536	0.496971	-0.245811	-0.221878	0.576431	0.576431
EPS15	0.718837	0.176007	0.130784	-0.376263	0.384538	0.57653
TIMP2	0.318625	0.768497	0.369281	0.0835445	0.576547	0.576547
GABPB2	0.931999	0.2284	-0.0302445	0.66712	0.531323	0.576821
TUBB4B	0.24491	0.999231	-0.426852	0.000269878	0.576357	0.576866
NME2	0.160815	0.655956	-0.507437	0.123446	0.341401	0.57695
AGBL1	0.245194		-0.419821		0.576995	0.576995
PIGM	0.24521		-0.426606		0.577017	0.577017
PIH1D2	0.245341		-0.413612		0.577193	0.577193
FKBP2	0.447615	0.54812	-0.269645	-0.166033	0.577201	0.577201
CASTOR1	0.831524	0.295186	0.077067	0.524136	0.577347	0.577347
C19orf66	0.883189	0.278025	0.0523091	0.301046	0.577473	0.577473
ARHGAP10	0.915462	0.224895	-0.0391661	0.420106	0.520884	0.577628
GRIP1	0.24568		0.421087		0.57765	0.57765
TET3	0.245687		0.416922		0.57766	0.57766
TNFRSF10B	0.24573		0.451621		0.577719	0.577719
COASY	0.245777		0.415683		0.577782	0.577782
BAK1	0.316169	0.777577	-0.362092	-0.0911753	0.577875	0.577875
NLGN1	0.245882		-0.414587		0.577922	0.577922
DKK3	0.245882		0.420611		0.577923	0.577923
C12orf73	0.245993		-0.435863		0.578072	0.578072
FUNDC1	0.246309		-0.41116		0.578498	0.578498
MBTPS2	0.285491	0.862826	0.391082	0.0711166	0.578525	0.578525
PIGR	0.225051	0.91343	0.464302	-0.034599	0.520409	0.578594
ARPP19	0.374798	0.65757	-0.31816	-0.122793	0.578696	0.578696
SIN3A	0.520068	0.128271	0.228673	-0.431443	0.25025	0.578947
C15orf39	0.246663		-0.414709		0.578974	0.578974
PIGT	0.12891	0.522599	0.544593	-0.177625	0.251959	0.578986
PDYN	0.246685		0.412612		0.579004	0.579004
RBSN	0.85124	0.210039	0.0665648	-0.384484	0.478263	0.579084
RPS29	0.130843	0.52998	-0.542042	0.175517	0.257042	0.579269
PWP2	0.190407	0.771196	0.466754	-0.0813629	0.423014	0.579291
TIMP4	0.24704		0.42076		0.579481	0.579481
SPN	0.247106		0.416733		0.579569	0.579569
PROX1	0.247108		0.415232		0.579572	0.579572
CYC1	0.575627	0.142287	-0.205555	0.412499	0.288092	0.579676
MAGOH	0.247189		-0.414677		0.579681	0.579681
MBOAT1	0.959305	0.257802	-0.0181324	-0.358384	0.579845	0.579845
MYO1H	0.26029	0.950336	-0.409669	-0.025753	0.579915	0.579915
FMR1	0.382555	0.646655	0.313869	0.127511	0.579939	0.579939
FAM169A	0.0349817	0.141319	-0.805043	0.510274	0.0359742	0.580147
KRT12	0.247537		0.418084		0.580148	0.580148
DCAF5	0.200619	0.810399	-0.476736	0.100722	0.450966	0.580173
MMP21	0.247602		0.413751		0.580235	0.580235
NDUFA7	0.216646	0.874761	-0.441961	0.0449091	0.495554	0.580318
ARHGEF40	0.318018	0.778783	0.354408	0.0786893	0.580322	0.580322
GTF2H2	0.367998	0.673437	-0.327029	-0.127782	0.580532	0.580532
ANKRD39	0.247872		-0.414621		0.580596	0.580596
MAATS1	0.247905		-0.416852		0.580641	0.580641
FAM120C	0.903657	0.224046	0.043396	-0.33832	0.51569	0.580679
PDIA3	0.435082	0.569925	0.281338	0.15702	0.58072	0.58072
GLB1	0.658805	0.376395	-0.157057	-0.252611	0.58073	0.58073
POLK	0.433955	0.571441	0.282078	0.246467	0.580741	0.580741
HDAC7	0.382451	0.648489	0.309942	0.128739	0.580789	0.580789
DNHD1	0.248023		0.415714		0.5808	0.5808
KLK14	0.24806		0.418878		0.580848	0.580848
AKT1	0.133097	0.535954	-0.57916	0.177054	0.262105	0.58122
ACACB	0.23851	0.959946	0.417094	-0.0149836	0.554575	0.581387
NXF5	0.248564		0.868769		0.581524	0.581524
SLC38A2	0.916589	0.271406	-0.0375631	-0.341534	0.581797	0.581797
CAD	0.356302	0.698421	-0.337746	-0.107565	0.581904	0.581904
INTS8	0.184929	0.742986	0.477321	-0.0951485	0.405494	0.581973
RAB38	0.349231	0.713178	-0.332292	-0.127037	0.582192	0.582192
LRRC28	0.249311		-0.413624		0.582522	0.582522
CCZ1	0.249503		-0.423298		0.582778	0.582778
SLC7A8	0.249532		0.411856		0.582816	0.582816
AGER	0.249554		0.412224		0.582845	0.582845
CFAP36	0.630736	0.395706	-0.178487	-0.244403	0.582888	0.582888
TUBA3E	0.0644477	0.258201	0.657899	-0.318272	0.0914029	0.582911
ADCK2	0.249609		-0.422304		0.58292	0.58292
SH2D7	0.249724		0.410915		0.583072	0.583072
ZNF385A	0.24975		0.412887		0.583107	0.583107
TENT4B	0.579347	0.431229	0.200352	0.267881	0.583216	0.583216
FSD1	0.274908	0.908846	0.387912	0.0417708	0.583239	0.583239
TMEM39A	0.250016		-0.421252		0.583462	0.583462
ANO8	0.250067		0.41503		0.583529	0.583529
GALNT7	0.147873	0.59093	-0.522817	0.150039	0.301013	0.583758
SYNC	0.249817	0.998134	0.426654	-0.000745716	0.582575	0.583819
BABAM2	0.790726	0.197907	-0.0960118	0.365751	0.440327	0.58382
ABLIM1	0.215498	0.860723	0.439322	-0.0505298	0.489121	0.583931
NRBP1	0.678577	0.368966	-0.148559	-0.250613	0.583935	0.583935
HDX	0.250506		0.415999		0.584114	0.584114
STX1B	0.250528		0.416823		0.584143	0.584143
BCL2L1	0.64403	0.38915	0.16785	0.238088	0.584271	0.584271
DAPP1	0.603127	0.415647	0.189631	0.491868	0.584356	0.584356
NAA10	0.99226	0.252663	-0.00356541	-0.316255	0.584382	0.584382
TRIM66	0.250719		0.407377		0.584398	0.584398
IFT88	0.59971	0.418096	0.190987	0.297741	0.58442	0.58442
SUGT1	0.495992	0.505818	0.242904	0.184581	0.584614	0.584614
ZFTRAF1	0.325877	0.769951	-0.355339	-0.0872852	0.58465	0.58465
ACSL6	0.770814	0.325669	0.103561	0.34297	0.584811	0.584811
IL17REL	0.251278		0.409651		0.58514	0.58514
NSMF	0.251356		0.409884		0.585244	0.585244
CEP89	0.143524	0.570663	0.520543	-0.168764	0.288091	0.585439
ZNF711	0.251611		-0.413959		0.585582	0.585582
FHIT	0.512655	0.49083	-0.245797	-0.194063	0.585603	0.585603
MYH7	0.251747		-0.411943		0.585762	0.585762
RIMBP2	0.251793		0.407601		0.585823	0.585823
YY2	0.251794		0.414425		0.585824	0.585824
PPP1R8	0.130572	0.518504	0.557339	-0.181705	0.252821	0.585865
TXLNB	0.251848		0.410431		0.585897	0.585897
SPTBN2	0.639454	0.393898	0.169716	0.235743	0.585938	0.585938
EIF3B	0.496764	0.507071	-0.242953	-0.18565	0.585958	0.585958
GPR158	0.252116		-0.421067		0.586251	0.586251
TRAK1	0.252121		0.409933		0.586257	0.586257
CRAMP1	0.142749	0.566179	0.529535	-0.159248	0.285497	0.586267
EDNRB	0.252144		-0.419646		0.586289	0.586289
DHX15	0.886491	0.22357	0.0508726	-0.338253	0.509139	0.586358
TTPA	0.252222		-0.411406		0.586392	0.586392
TCP1	0.769638	0.327921	-0.105483	-0.270676	0.586602	0.586602
PDGFRL	0.699513	0.360849	-0.144465	-0.35793	0.586652	0.586652
GTF3C3	0.640328	0.161854	0.17931	-0.393829	0.337428	0.587114
COPE	0.325967	0.775688	-0.364728	-0.0789401	0.587221	0.587221
MEIS3	0.7515	0.190022	0.116462	-0.365889	0.41559	0.587232
H2BC12	0.252903		-0.436383		0.587292	0.587292
MYOZ2	0.253044		0.417943		0.587479	0.587479
FAM46B	0.253063		0.414289		0.587504	0.587504
ITPA	0.515784	0.490975	0.230587	0.190628	0.587734	0.587734
RPL22L1	0.256642	0.987989	-0.404233	-0.00463187	0.588159	0.588159
RNFT2	0.253607		0.412971		0.588223	0.588223
PCDHGB1	0.253637		0.412296		0.588262	0.588262
RAD17	0.953814	0.265972	0.0206941	0.936737	0.588329	0.588329
GPR39	0.253728		-0.406457		0.588382	0.588382
ANXA13	0.729629	0.347759	0.127817	0.278249	0.588391	0.588391
ADHFE1	0.253835		0.411096		0.588524	0.588524
ART4	0.253864		-0.463826		0.588561	0.588561
ADAM11	0.253928		0.412495		0.588645	0.588645
DUSP11	0.735128	0.186697	0.120834	-0.367599	0.405204	0.588696
PCDHB15	0.253973		-0.406641		0.588705	0.588705
ZNF658	0.254104		0.408575		0.588878	0.588878
UHRF1BP1	0.605258	0.419863	-0.183818	-0.23428	0.588906	0.588906
CAB39L	0.235169	0.925391	0.429769	-0.0259892	0.538307	0.588912
RSF1	0.277692	0.0705866	0.387134	-0.509303	0.103336	0.588992
TMEM109	0.636788	0.161894	-0.1691	0.396423	0.336245	0.589051
PTPRQ	0.254244		0.409109		0.589062	0.589062
AQP1	0.818733	0.31058	0.0869074	0.395439	0.589112	0.589112
FLOT2	0.875655	0.222695	-0.0559664	0.342819	0.504189	0.58916
BBS9	0.862809	0.21955	-0.0614148	0.614915	0.495421	0.589346
CCR6	0.254532		0.411203		0.589441	0.589441
KYNU	0.214129	0.84077	0.470976	-0.0561379	0.480292	0.589639
CCDC174	0.523958	0.486173	-0.229485	-0.399243	0.589707	0.589707
LGALS7B	0.27291	0.933548	0.390119	0.0328771	0.58976	0.58976
TRIM25	0.601123	0.153156	0.190062	-0.395775	0.311785	0.589772
CARNMT1	0.611602	0.41671	0.180995	0.255789	0.589873	0.589873
MGAT5	0.124644	0.488981	0.551304	-0.220756	0.235022	0.589933
DAB1	0.254935		0.407582		0.589971	0.589971
ZFP3	0.25496		0.406216		0.590005	0.590005
GLB1L2	0.543399	0.138546	-0.218813	0.563379	0.271993	0.590006
CD58	0.16621	0.651757	-0.500817	0.151381	0.347448	0.59008
HIGD1A	0.670517	0.380369	0.150841	0.282053	0.590114	0.590114
RPL15	0.170505	0.668317	-0.500429	0.118421	0.359206	0.590223
ABHD14B	0.42467	0.108359	-0.283901	0.450844	0.19277	0.590269
JAML	0.255202		0.434041		0.590323	0.590323
SS18	0.772582	0.197201	0.103511	-0.392515	0.432976	0.590385
NAT6	0.255334		0.406703		0.590495	0.590495
SPIN2A	0.214865	0.841497	-0.457914	0.071458	0.481556	0.590498
SERPINB2	0.693825	0.177328	-0.140862	0.451716	0.377638	0.590819
USP35	0.209792	0.820641	0.448902	-0.16758	0.467274	0.590903
EPSTI1	0.480922	0.123013	0.25501	-0.512773	0.230181	0.591087
EDC4	0.419809	0.60952	0.295729	0.141678	0.591214	0.591214
PNPO	0.679804	0.376573	0.149218	0.248428	0.591363	0.591363
ENTHD1	0.256098		-0.408296		0.591498	0.591498
PEBP1	0.407985	0.627816	-0.295738	-0.135715	0.591552	0.591552
MTARC1	0.256342		-0.408286		0.591818	0.591818
INTS11	0.206289	0.804714	0.448681	-0.0722268	0.456849	0.591828
ITGAE	0.194803	0.759709	-0.464917	0.170945	0.425112	0.591916
NFKBIA	0.13957	0.544236	0.537824	-0.31617	0.273656	0.59196
IL6ST	0.430279	0.596144	0.28181	0.223583	0.592035	0.592035
MAL2	0.256577		-0.402657		0.592125	0.592125
TGFBR2	0.256578		0.405006		0.592126	0.592126
SLAMF8	0.256646		0.436189		0.592215	0.592215
CNTNAP5	0.256689		0.409714		0.592272	0.592272
INO80D	0.256788		0.403967		0.592401	0.592401
FERMT2	0.658427	0.390045	0.157573	0.242103	0.592438	0.592438
ADCK5	0.789401	0.325341	0.0957183	0.296001	0.592449	0.592449
PRXL2A	0.494873	0.519206	-0.25108	-0.17997	0.592601	0.592601
DEPDC1B	0.256944		-0.403567		0.592605	0.592605
CEACAM20	0.256999		0.713397		0.592677	0.592677
NXF3	0.257058		-0.403812		0.592754	0.592754
FBXL17	0.93963	0.241577	-0.0277243	0.517826	0.551793	0.592806
PTEN	0.271509	0.947351	0.396107	0.0203729	0.592958	0.592958
SH3KBP1	0.274334	0.937612	-0.388879	-0.0217786	0.592964	0.592964
PJA2	0.395999	0.101862	-0.304763	0.569232	0.17543	0.592978
OXNAD1	0.175484	0.682006	0.493957	-0.147202	0.370911	0.593077
MUM1L1	0.257306		0.403909		0.593079	0.593079
ALDH2	0.215306	0.836731	0.457169	-0.0572643	0.480488	0.593094
RNF25	0.520651	0.494392	0.243749	0.195249	0.593209	0.593209
SPATA20	0.916578	0.235962	0.0380612	-0.344324	0.53634	0.593251
KIF6	0.257536		-0.432699		0.593379	0.593379
MED16	0.786989	0.202689	-0.099702	0.357757	0.445635	0.593396
PCBP4	0.173273	0.672721	0.490235	-0.215071	0.364578	0.593424
CCL22	0.25767		-0.403437		0.593553	0.593553
MPP1	0.576847	0.446841	0.211296	0.210764	0.593669	0.593669
IGLON5	0.257765		0.42358		0.593677	0.593677
ABCD3	0.704553	0.36589	-0.134967	-0.254807	0.593708	0.593708
GTDC1	0.257805		-0.401413		0.593729	0.593729
COLEC11	0.573208	0.450549	0.202586	0.280276	0.594321	0.594321
RGMB	0.258311		-0.404459		0.594389	0.594389
SLC39A8	0.25836		0.411055		0.594453	0.594453
AMN1	0.493587	0.127552	-0.244595	0.846155	0.240394	0.594529
CRYBG1	0.356115	0.725879	0.331702	0.0982771	0.59463	0.59463
MAP3K1	0.258512		0.425479		0.59465	0.59465
PID1	0.258739		-0.416282		0.594946	0.594946
PGK1	0.605803	0.156766	-0.184948	0.404954	0.318345	0.594991
ENOX2	0.258881		-0.408543		0.595131	0.595131
SYCE1	0.258903		0.40362		0.595159	0.595159
DENND6A	0.287033	0.902071	0.383041	0.0627613	0.595187	0.595187
UXT	0.263114	0.984265	-0.397988	-0.00601924	0.595251	0.595251
TAF1L	0.259011		0.41094		0.595299	0.595299
MASP2	0.259282		0.406313		0.595652	0.595652
SPINK2	0.259318		0.403683		0.595699	0.595699
ANKRD45	0.667381	0.388631	-0.153657	-0.516872	0.595759	0.595759
GID4	0.259498		0.43394		0.595933	0.595933
PAXBP1	0.772125	0.336251	-0.104154	-0.267238	0.596101	0.596101
RAB24	0.226783	0.87306	-0.432643	0.0494418	0.508834	0.596268
PTRH1	0.488856	0.531379	-0.245728	-0.17568	0.596282	0.596282
CCDC57	0.260026		0.404223		0.596617	0.596617
PRDM7	0.260028		0.418165		0.596621	0.596621
C1orf53	0.260143		-0.41753		0.596769	0.596769
PRTN3	0.274795	0.946754	0.389151	0.0186811	0.596796	0.596796
FAM192A	0.309514	0.840609	-0.374369	-0.0566294	0.596817	0.596817
TNRC6C	0.189944	0.729845	0.472864	-0.189928	0.407811	0.596912
MRPL53	0.247791	0.9519	-0.435174	0.0170093	0.564248	0.596989
CERT1	0.386591	0.673378	-0.308238	-0.117569	0.597001	0.597001
FZD5	0.260367		-0.400964		0.597059	0.597059
FHL5	0.260408		-0.415101		0.597113	0.597113
ZNF813	0.260477		0.402963		0.597203	0.597203
LLGL1	0.285828	0.911309	0.381305	0.0308511	0.597203	0.597203
KBTBD8	0.26049		-0.414385		0.597218	0.597218
TTC21A	0.605143	0.430485	-0.183767	-0.459078	0.597238	0.597238
VPS51	0.803898	0.324459	-0.0886616	-0.276406	0.597661	0.597661
TOP2B	0.269117	0.969322	-0.394481	-0.0106634	0.597699	0.597699
PALB2	0.260919		-0.412199		0.597774	0.597774
MAGEA6	0.260996		-0.435849		0.597874	0.597874
DPP10	0.261043		-0.41656		0.597934	0.597934
DIAPH3	0.414538	0.629814	0.292785	0.171256	0.597984	0.597984
IL18	0.298925	0.87343	-0.371207	-0.0445925	0.597996	0.597996
HCN4	0.261176		0.40471		0.598106	0.598106
PLEKHA1	0.470371	0.555429	0.258296	0.168487	0.598213	0.598213
AMMECR1	0.261325		-0.420534		0.598299	0.598299
TSC22D2	0.446192	0.585725	0.279808	0.152772	0.598326	0.598326
ARHGAP21	0.224476	0.858428	0.438882	-0.0595427	0.500577	0.59852
ZNF575	0.261576		0.435067		0.598624	0.598624
NAA30	0.423075	0.618434	-0.290892	-0.230429	0.598711	0.598711
BACE2	0.261678		0.40571		0.598755	0.598755
BCL2L14	0.261725		-0.398737		0.598815	0.598815
CCDC168	0.261726		-0.405958		0.598816	0.598816
STK32B	0.262013		0.414367		0.599187	0.599187
SLC44A1	0.834396	0.314018	0.0747079	0.27946	0.59919	0.59919
KIF18B	0.262059		0.406342		0.599246	0.599246
S100A16	0.827014	0.216749	-0.078167	0.344418	0.479018	0.599281
CENPE	0.269905	0.971032	0.409129	0.0106903	0.599282	0.599282
DPYD	0.596206	0.439665	0.193196	0.214761	0.599339	0.599339
PYHIN1	0.785002	0.205789	0.0987671	-0.355737	0.449171	0.599365
TMEM169	0.262238		0.411315		0.599477	0.599477
RNPEPL1	0.262258		0.41346		0.599502	0.599502
PRKACB	0.229982	0.87655	-0.429816	0.0428804	0.514361	0.59965
H3F3C	0.104478	0.0274264	0.58002	-0.631575	0.0234116	0.599827
NMNAT1	0.488792	0.537099	0.247785	0.173366	0.599853	0.599853
GALNT15	0.262541		0.406444		0.599868	0.599868
CPA3	0.354842	0.0931707	-0.331195	0.537482	0.15193	0.599904
DNAJA3	0.568012	0.462399	-0.207487	-0.205298	0.600006	0.600006
RYR2	0.887791	0.296042	-0.0512122	-0.467447	0.600232	0.600232
NRIP3	0.262852		-0.41121		0.600268	0.600268
TBC1D10C	0.262882		-0.416436		0.600307	0.600307
ADGRG1	0.165485	0.629494	0.500307	-0.140193	0.338575	0.600311
MPZ	0.262936		-0.402982		0.600376	0.600376
FOXE3	0.263054		0.418226		0.600528	0.600528
WIPF3	0.881673	0.29839	-0.0529826	-0.630573	0.600565	0.600565
PLVAP	0.323695	0.812842	-0.363357	-0.0678959	0.600604	0.600604
GBP1	0.401802	0.654834	-0.298698	-0.123856	0.600605	0.600605
KIF9	0.263125		-0.401779		0.600619	0.600619
STAP1	0.263126		0.409413		0.60062	0.60062
FES	0.285847	0.920553	0.408432	0.0278536	0.600635	0.600635
LSAMP	0.568623	0.463059	0.220854	0.309415	0.600852	0.600852
GABRR1	0.26333		-0.410399		0.600883	0.600883
TRPM1	0.263356		-0.416294		0.600916	0.600916
C7orf50	0.97286	0.256262	-0.0122654	0.316252	0.582516	0.600986
STX19	0.263494		0.400023		0.601094	0.601094
ARR3	0.239145	0.907412	-0.431291	0.035816	0.537401	0.60116
ABCD1	0.834704	0.315753	0.074469	0.289995	0.601179	0.601179
CABIN1	0.259944	0.986259	0.411951	-0.00617069	0.591857	0.601186
GTF2IRD2B	0.263572		-0.404024		0.601194	0.601194
THEM5	0.263576		0.407813		0.601198	0.601198
ZFYVE26	0.450931	0.584976	0.274265	0.156275	0.601466	0.601466
CLEC4C	0.263819		-0.399347		0.601511	0.601511
HLA-DRB1	0.741536	0.355931	-0.119678	-0.260462	0.60166	0.60166
ABTB1	0.263954		0.417153		0.601684	0.601684
RBM26	0.102405	0.387958	0.594366	-0.242964	0.173523	0.601691
CLCA4	0.264224		0.409711		0.60203	0.60203
KRT71	0.674541	0.391719	0.154053	0.260624	0.602038	0.602038
COL4A3	0.538312	0.490938	-0.222367	-0.208254	0.602099	0.602099
ANTXR1	0.264216	0.999452	0.402807	-0.000195997	0.601834	0.602205
EFHD1	0.730391	0.362056	0.122699	0.256645	0.60231	0.60231
ZNF141	0.710628	0.372125	-0.131216	-0.506146	0.60231	0.60231
GYPA	0.328003	0.806453	0.432036	0.119118	0.602408	0.602408
CYB5D2	0.264534		-0.402765		0.602427	0.602427
ACSL4	0.643858	0.170369	-0.167754	0.380224	0.350327	0.602519
NSUN5	0.366738	0.0970642	0.326071	-0.47987	0.160302	0.6026
CTNNA3	0.264729		0.397217		0.602677	0.602677
CAST	0.995281	0.266044	0.00221143	0.310103	0.602753	0.602753
CCDC106	0.264828		-0.40384		0.602804	0.602804
NOC2L	0.233783	0.882704	0.426367	-0.0407278	0.521606	0.602831
PITPNM1	0.262562	0.991295	0.41401	-0.00328086	0.596943	0.602855
BPI	0.461278	0.574332	0.263578	0.183847	0.60293	0.60293
LYSMD2	0.629737	0.421099	-0.171917	-0.254206	0.603256	0.603256
ATG16L1	0.166154	0.62655	0.499065	-0.135803	0.338429	0.603266
TTC13	0.310653	0.853768	-0.360968	-0.0583478	0.603312	0.603312
XRCC5	0.847363	0.313148	-0.0688628	-0.281182	0.603472	0.603472
PTTG1IP	0.739614	0.358782	0.121098	0.260682	0.603484	0.603484
PPCDC	0.292834	0.906351	-0.380125	-0.0367958	0.603549	0.603549
EPB41L1	0.358922	0.739864	0.328269	0.0918963	0.603732	0.603732
MAGEL2	0.265609		0.406005		0.603803	0.603803
TMEM63C	0.265614		0.413625		0.603809	0.603809
SPRR2D	0.265779		0.752805		0.60402	0.60402
ULK3	0.380049	0.699494	-0.31354	-0.12693	0.6041	0.6041
NEK7	0.994499	0.264457	-0.00251924	0.315367	0.600461	0.604199
CDR2	0.266037		-0.401914		0.604349	0.604349
CTSK	0.805287	0.33046	0.0888214	0.274168	0.604448	0.604448
RNF4	0.266155		0.399717		0.6045	0.6045
RBM20	0.266194		0.435799		0.604549	0.604549
ZNF302	0.266275		0.39556		0.604652	0.604652
COL6A3	0.802248	0.213627	-0.088629	0.347408	0.465962	0.604666
PARP1	0.990782	0.263834	0.0041533	-0.309433	0.598398	0.60467
AGAP7	0.266295		0.398617		0.604678	0.604678
GRK2	0.176054	0.660989	0.523449	-0.121858	0.364179	0.604746
UPF3A	0.613209	0.434394	0.190364	0.283003	0.604779	0.604779
CBWD2	0.564228	0.472153	-0.208897	-0.208941	0.604814	0.604814
MS4A3	0.266412		-0.581912		0.604828	0.604828
HSPBAP1	0.266453		0.394313		0.604879	0.604879
SOX30	0.266486		-0.396892		0.604922	0.604922
NFATC2	0.54577	0.488312	0.214621	0.210378	0.604947	0.604947
CALR3	0.2666		-0.406638		0.605067	0.605067
MBP	0.335427	0.794844	0.351403	0.0837272	0.605082	0.605082
FKBP10	0.676611	0.394127	0.148822	0.237419	0.605156	0.605156
ANKRD6	0.28234	0.944697	0.386912	0.028923	0.605227	0.605227
IL1RAP	0.318379	0.838303	-0.364183	-0.058254	0.605446	0.605446
SRPX2	0.69581	0.185749	-0.138645	0.381714	0.389869	0.605518
DGAT2	0.267036		-0.422441		0.605622	0.605622
APCDD1	0.267082		-0.395361		0.60568	0.60568
ZNF69	0.26723		-0.400898		0.605869	0.605869
TRAM1	0.200694	0.751016	-0.45962	0.0883974	0.430052	0.60587
SLC12A2	0.833114	0.320841	0.0750485	0.276124	0.605954	0.605954
FGF3	0.267491		0.403018		0.606201	0.606201
CYP4B1	0.749436	0.35693	-0.116333	-0.310345	0.606207	0.606207
SESN3	0.267546		-0.414751		0.60627	0.60627
EIF3A	0.434393	0.615998	0.284138	0.138831	0.60632	0.60632
PALM3	0.486251	0.550325	0.257256	0.168369	0.606334	0.606334
EXOC8	0.448839	0.120112	-0.273541	0.441706	0.21565	0.606345
TBRG4	0.207885	0.776747	-0.454085	0.0796053	0.449048	0.606384
ATP12A	0.57434	0.465987	0.211898	0.203059	0.606384	0.606384
RETREG2	0.498444	0.536982	0.244488	0.177511	0.60641	0.60641
BORCS5	0.672429	0.398125	-0.151963	-0.242014	0.60648	0.60648
BMP7	0.136985	0.511645	-0.54873	0.498368	0.25894	0.60651
CHRNE	0.267749		0.402495		0.606528	0.606528
PYDC1	0.267791		-0.418743		0.606582	0.606582
RAB5A	0.119684	0.446861	0.564425	-0.21023	0.214441	0.606636
EML6	0.267944		0.399657		0.606776	0.606776
SSBP2	0.268812	0.996828	-0.396794	-0.00124719	0.606796	0.606796
TMED10	0.111689	0.41668	-0.603758	0.227704	0.194323	0.606903
MRPS2	0.99656	0.269011	0.00161496	0.308493	0.606956	0.606956
DHRS12	0.268171		-0.409469		0.607064	0.607064
MUTYH	0.268173		0.40089		0.607066	0.607066
USP4	0.351647	0.762725	-0.332371	-0.0849535	0.607113	0.607113
FUT1	0.268282		-0.407619		0.607205	0.607205
EMP3	0.268472		-0.405563		0.607446	0.607446
SELENOI	0.407827	0.658593	-0.298935	-0.214177	0.607598	0.607598
ACRBP	0.268617		0.394082		0.607629	0.607629
HNF4G	0.268845		-0.396795		0.607918	0.607918
BMPR1A	0.269		0.401878		0.608115	0.608115
RPS8	0.539508	0.498632	-0.217831	-0.187091	0.608134	0.608134
PTPN5	0.269035		0.401393		0.608159	0.608159
SMARCA4	0.936299	0.287452	-0.0289618	-0.301566	0.608292	0.608292
PRB4	0.26924		-0.491219		0.608419	0.608419
NUP155	0.144462	0.536457	0.553246	-0.172984	0.277435	0.60848
FAM161A	0.269365		0.396558		0.608576	0.608576
NXF1	0.485498	0.13086	0.247795	-0.430569	0.241918	0.608796
INTS2	0.469005	0.57502	-0.256567	-0.159831	0.608983	0.608983
STK39	0.827613	0.223372	0.077647	-0.344241	0.488127	0.609251
ZNF117	0.269936		0.403728		0.609298	0.609298
SDF4	0.280091	0.963794	0.387025	0.0127078	0.609315	0.609315
PSTPIP2	0.639243	0.172621	-0.169604	0.405458	0.3517	0.609429
DNAJC1	0.384599	0.702811	0.308789	0.107047	0.609758	0.609758
LMO2	0.270324		0.404219		0.609788	0.609788
HAUS3	0.558408	0.150952	0.2086	-0.43875	0.293768	0.609789
CLIC5	0.153733	0.568679	0.509372	-0.157546	0.30111	0.609799
DOLK	0.270342		-0.394865		0.60981	0.60981
TRIM14	0.270397		0.398337		0.609879	0.609879
AHI1	0.27051		0.390436		0.610022	0.610022
LGALS9B	0.508582	0.532018	0.260607	0.1736	0.610104	0.610104
TRAPPC8	0.502211	0.538816	-0.243726	-0.170901	0.610135	0.610135
MOAP1	0.27093		-0.391125		0.610552	0.610552
ARMC10	0.949043	0.285505	0.0227941	0.297567	0.610585	0.610585
IREB2	0.846805	0.320006	0.0691008	0.280508	0.610618	0.610618
REG3A	0.271018		0.472956		0.610662	0.610662
ACAD11	0.842493	0.321822	-0.0707472	-0.316388	0.610807	0.610807
PNMA3	0.0880366	0.324651	0.621232	-0.41706	0.136606	0.610857
DDX39B	0.565944	0.479245	-0.206162	-0.199369	0.610924	0.610924
FEM1B	0.924867	0.250888	-0.033886	0.435828	0.558908	0.610979
FRG1B	0.271314		0.415051		0.611035	0.611035
RASGEF1A	0.271338		0.409068		0.611065	0.611065
LRRC58	0.271366		0.392063		0.6111	0.6111
ELOVL7	0.271485		-0.392337		0.611249	0.611249
BCLAF1	0.184925	0.681114	0.476777	-0.116394	0.383426	0.611274
FBXL4	0.271522		-0.394074		0.611296	0.611296
SLC1A2	0.27167		0.390306		0.611482	0.611482
ZNF526	0.271672		0.394084		0.611485	0.611485
MTERF1	0.241678	0.889524	-0.445307	0.103689	0.534433	0.611512
ZNF546	0.271726		0.389665		0.611552	0.611552
C1orf198	0.707909	0.383952	0.133387	0.248552	0.611649	0.611649
CPLX1	0.271834		0.38977		0.611688	0.611688
MDK	0.652621	0.416546	-0.159606	-0.227091	0.611704	0.611704
LRP8	0.271869		0.404457		0.611732	0.611732
RRAS	0.931013	0.292043	0.0316298	0.295841	0.611767	0.611767
CYP2D7	0.271909		0.39314		0.611783	0.611783
C2orf49	0.359307	0.0976993	0.339261	-0.47567	0.15869	0.611784
IL17RD	0.271966		0.396008		0.611854	0.611854
SLIT1	0.272025		0.393453		0.611929	0.611929
GP5	0.272059		0.400873		0.611971	0.611971
VPS50	0.805965	0.219283	0.0899684	-0.34187	0.474875	0.611992
TSSC4	0.751165	0.204477	0.117852	-0.353445	0.435194	0.612164
LRCH1	0.699465	0.389296	0.137594	0.243922	0.612272	0.612272
CAPNS2	0.244229	0.0665228	-0.434498	0.52124	0.0897715	0.612372
UBTD1	0.954019	0.25988	0.0207814	-0.367938	0.580676	0.612406
G6PC3	0.749647	0.363413	-0.113755	-0.297239	0.612438	0.612438
TRADD	0.927325	0.252648	-0.0335446	0.321961	0.562047	0.612459
EIF3K	0.848042	0.321423	-0.0689781	-0.282865	0.612626	0.612626
SRP54	0.753762	0.361799	-0.111213	-0.253712	0.612788	0.612788
EMC4	0.480235	0.130987	-0.262049	0.440529	0.240252	0.612845
UBL3	0.838912	0.32549	0.0720076	0.423827	0.613223	0.613223
CCDC88C	0.96795	0.282236	-0.0149434	-0.33984	0.613389	0.613389
ELL3	0.273247		-0.392187		0.613461	0.613461
AMMECR1L	0.27328		0.391258		0.613501	0.613501
PCDH8	0.273329		0.387756		0.613563	0.613563
RRN3	0.0512102	0.187347	0.702024	-0.81783	0.0601473	0.613581
DNAJC9	0.37093	0.736981	0.318151	0.0930885	0.613613	0.613613
PDSS2	0.434981	0.628469	-0.280103	-0.199998	0.613617	0.613617
FAM122B	0.625272	0.437376	0.174076	0.308117	0.613751	0.613751
CELF2	0.316513	0.86415	0.38254	0.0481877	0.613795	0.613795
ZNF434	0.273584		-0.39327		0.613883	0.613883
TPBG	0.313295	0.8734	0.369255	0.0452191	0.613942	0.613942
APEH	0.232272	0.84876	-0.42682	0.0527821	0.507515	0.613977
H1F0	0.21028	0.7683	-0.457226	0.0835104	0.449194	0.614021
WASHC5	0.955567	0.261556	-0.0201605	0.312831	0.583353	0.61405
RCL1	0.670615	0.18363	-0.156543	0.37563	0.377858	0.614181
DERL3	0.635534	0.430881	-0.17031	-0.516309	0.614202	0.614202
GCSH	0.432463	0.118588	-0.295781	0.433141	0.208183	0.61467
EIF3J	0.468366	0.128447	-0.266056	0.430636	0.232896	0.614708
RNF144B	0.274297		-0.415251		0.614773	0.614773
SIRT1	0.489433	0.560516	0.248176	0.172637	0.614821	0.614821
PIM1	0.27441		0.388991		0.614913	0.614913
SMYD5	0.396384	0.692323	0.305318	0.110045	0.614934	0.614934
RNF145	0.274537		-0.389522		0.615072	0.615072
LDHAL6B	0.928133	0.295893	0.0322258	0.293155	0.615185	0.615185
NSMAF	0.947631	0.289864	0.02353	0.309751	0.615256	0.615256
ZFYVE9	0.279523	0.983477	0.392422	0.00993012	0.61553	0.61553
ANKRD13D	0.18738	0.0515161	-0.47406	0.600938	0.0604309	0.61556
CSMD1	0.274971		0.387183		0.615613	0.615613
UBA52	0.237865	0.864787	-0.430295	0.0471633	0.520611	0.615719
EME1	0.275066		-0.402072		0.615731	0.615731
SERF1A	0.275126		-0.394169		0.615807	0.615807
DDAH2	0.463631	0.593591	-0.26727	-0.149305	0.615907	0.615907
FGB		0.275459		0.301679	0.616221	0.616221
TSTA3	0.274383	0.995601	-0.38871	0.00155762	0.613371	0.616391
SRCAP	0.273142	0.990926	-0.389728	0.00320896	0.610215	0.61645
LYRM7	0.799591	0.220503	0.0913582	-0.401878	0.474178	0.616608
TCEAL8	0.275793		-0.397969		0.616637	0.616637
HCCS	0.878578	0.24232	-0.0551317	0.338889	0.531364	0.616656
ANAPC1	0.230116	0.834311	0.429307	-0.0581218	0.499464	0.616665
KRT5	0.612231	0.45052	0.17953	0.20998	0.616673	0.616673
GTF2F2	0.456177	0.604978	0.26682	0.144515	0.616865	0.616865
ADA	0.32989	0.837	-0.352134	-0.0569682	0.61704	0.61704
ZNF775	0.276221		0.39205		0.617169	0.617169
ADGRG5	0.2763		0.402721		0.617266	0.617266
RPIA	0.809451	0.341489	0.0856351	0.264284	0.617414	0.617414
SP100	0.792892	0.348626	0.097263	0.259917	0.617419	0.617419
EFHB	0.276446		0.389621		0.617448	0.617448
ZFHX3	0.178842	0.646817	0.480344	-0.183605	0.362761	0.617508
ARMCX2	0.599369	0.46132	0.186404	0.20656	0.617516	0.617516
ILKAP	0.208111	0.752348	0.459051	-0.0883081	0.440471	0.617659
PDE3A	0.651498	0.180281	-0.161981	0.406244	0.36639	0.617784
ATF7	0.318377	0.869269	0.355175	0.0460942	0.617831	0.617831
ITGA5	0.90499	0.250464	-0.0426343	0.322203	0.551331	0.617836
DLG4	0.208155	0.752059	0.450674	-0.0893231	0.440424	0.617863
SPINDOC	0.731192	0.20238	0.12365	-0.518098	0.425085	0.617863
CCL24	0.276783		-0.389882		0.617866	0.617866
WDR82	0.868689	0.240553	0.0585257	-0.327682	0.525517	0.61803
RAD54L2	0.408028	0.678939	0.293004	0.19704	0.618168	0.618168
FKRP	0.277108		0.388974		0.618269	0.618269
UMODL1	0.277112		0.390239		0.618273	0.618273
NTF3	0.277163		0.387791		0.618337	0.618337
HNRNPU	0.701412	0.194426	0.141769	-0.364865	0.403552	0.618372
NRM	0.378076	0.733346	-0.316956	-0.0981147	0.618458	0.618458
PRG3		0.277299		-0.374975	0.618505	0.618505
KIAA0753	0.277343		0.387733		0.61856	0.61856
MTMR8	0.277415		0.386079		0.618649	0.618649
RAB6A	0.296617	0.935458	-0.371513	-0.0223514	0.61872	0.61872
ZC3H11A	0.291987	0.95035	0.374809	0.017181	0.618741	0.618741
ZNF691	0.439186	0.631882	-0.277367	-0.323922	0.618771	0.618771
KDF1	0.304107	0.913146	0.376115	0.0351542	0.618995	0.618995
QPRT	0.591574	0.469662	-0.196693	-0.200491	0.619174	0.619174
UBE2V2	0.615072	0.451735	-0.179092	-0.218834	0.619187	0.619187
MBD1	0.811337	0.225435	0.0858171	-0.336201	0.484961	0.619195
PACRG	0.277888		-0.390906		0.619234	0.619234
USP6	0.277992		0.385704		0.619363	0.619363
FGD1	0.900749	0.308672	0.0445357	0.344485	0.619417	0.619417
PDE4DIP	0.947891	0.263615	-0.0234209	0.309096	0.583279	0.619505
GBX1	0.278143		0.401939		0.619549	0.619549
SHISA4	0.278154		0.394682		0.619563	0.619563
STAT4	0.584678	0.475777	-0.197123	-0.24479	0.61959	0.61959
KIAA0355	0.278198		0.385278		0.619617	0.619617
FMO1	0.260899	0.937313	0.412173	-0.0274413	0.576117	0.619802
HSD11B1L	0.278375		-0.390512		0.619836	0.619836
AMOT	0.436003	0.63865	0.276805	0.259643	0.619933	0.619933
DNAJC28	0.278459		-0.387415		0.619939	0.619939
TCIRG1	0.086759	0.311411	0.626313	-0.281923	0.131079	0.620113
CDH23	0.278705		0.387131		0.620243	0.620243
SYCP1	0.278712		0.419052		0.620251	0.620251
SEC16A	0.88279	0.315726	-0.0531372	-0.288103	0.620261	0.620261
TSKS	0.27885		-0.39363		0.620422	0.620422
RHBDL2	0.278865		0.39541		0.620441	0.620441
ADNP	0.299325	0.931964	0.38069	0.0240737	0.620558	0.620558
TTC3	0.799042	0.222992	0.0911658	-0.459779	0.477256	0.620699
ZNF518A	0.279129		0.392002		0.620766	0.620766
TLE2	0.279296		0.393672		0.620972	0.620972
ZNF530	0.395501	0.706183	-0.305652	-0.240745	0.620972	0.620972
GALM	0.612543	0.455978	-0.183888	-0.209465	0.620984	0.620984
ARHGAP33	0.279392		0.391901		0.621089	0.621089
CBFA2T3	0.279419		0.391535		0.621123	0.621123
CAMTA1	0.279517		0.396219		0.621244	0.621244
BZRAP1	0.279532		0.385337		0.621263	0.621263
AMN	0.279557		-0.393724		0.621293	0.621293
HEY1	0.279614		-0.398102		0.621363	0.621363
FBXO8	0.279641		-0.416717		0.621397	0.621397
MARVELD3	0.145898	0.52049	-0.523115	0.361419	0.273606	0.622217
BCKDK	0.654987	0.183663	-0.158641	0.370127	0.372153	0.622339
STX16	0.50536	0.554921	-0.237401	-0.165881	0.622372	0.622372
CYP2A7	0.280439		0.450499		0.622378	0.622378
HSD11B2	0.641119	0.437472	0.166115	0.281378	0.622418	0.622418
FAM53C	0.280543		0.383756		0.622505	0.622505
RBPMS2	0.274173	0.976534	-0.39334	0.00934751	0.606516	0.622773
CHMP2B	0.788807	0.221525	-0.0963771	0.341107	0.471572	0.622864
ZNF256	0.280864		0.397244		0.622899	0.622899
SEPTIN4	0.365946	0.767759	-0.327152	-0.0844015	0.623015	0.623015
GNB2	0.406229	0.691902	-0.298537	-0.110031	0.623152	0.623152
OLFM3	0.281263		0.387955		0.623388	0.623388
MTF2	0.900694	0.253354	0.044279	-0.706354	0.553497	0.623418
REM1	0.281492		0.384313		0.623669	0.623669
PALS2	0.205918	0.731371	-0.472561	0.095659	0.429831	0.62374
FLT4	0.281564		-0.386979		0.623757	0.623757
ANAPC10	0.185478	0.658498	-0.488583	0.158985	0.375846	0.623885
HPGD	0.590509	0.477202	-0.196479	-0.212867	0.624037	0.624037
KIF17	0.281799		-0.382889		0.624045	0.624045
ZFP92	0.604794	0.465972	0.185553	0.261027	0.624067	0.624067
SNX2	0.820006	0.343744	0.082894	0.268965	0.624134	0.624134
TSPAN33	0.457689	0.616167	0.268156	0.260573	0.624306	0.624306
BDP1	0.282514		0.389736		0.62492	0.62492
ZDHHC8	0.282576		0.380095		0.624995	0.624995
CHD4	0.0819758	0.290073	0.617033	-0.297908	0.119296	0.62503
HBG1	0.654003	0.432243	0.218352	0.21823	0.625132	0.625132
RPL14	0.526098	0.537442	-0.22648	-0.170247	0.625204	0.625204
NPM3	0.561671	0.158844	-0.207433	0.393419	0.305264	0.625277
FRMD7	0.282847		-0.400167		0.625325	0.625325
PAIP2	0.29546	0.957331	-0.372523	-0.0163804	0.625333	0.625333
PLA2G2D	0.283002		-0.383131		0.625514	0.625514
FAM234B	0.283012		0.384193		0.625527	0.625527
NLE1	0.800828	0.353478	0.0942685	0.260375	0.625604	0.625604
PCDHGA3	0.283091		-0.388032		0.625624	0.625624
SERPINF1	0.27329	0.965241	-0.396586	0.0122714	0.601474	0.625672
GUCD1	0.283145		-0.382948		0.62569	0.62569
TUSC1	0.936558	0.265252	-0.0282636	0.459947	0.581336	0.62578
NLGN3	0.283264		0.384269		0.625834	0.625834
UBE2R2	0.248679	0.877868	0.416993	-0.0445573	0.539304	0.625849
CALD1	0.665741	0.425576	0.164644	0.227605	0.625907	0.625907
SRSF8	0.45046	0.628989	-0.271971	-0.138056	0.62592	0.62592
PRR19	0.283425		-0.386282		0.626031	0.626031
SLC35C2	0.283493		0.403285		0.626114	0.626114
INPP5A	0.502666	0.564086	0.24137	0.185677	0.626179	0.626179
CAMK2D	0.710217	0.201385	-0.134434	0.356825	0.416007	0.626187
SAMD4A	0.268662	0.947386	0.405804	-0.0229723	0.589433	0.626222
CD200	0.35026	0.809782	-0.334399	-0.0701693	0.626285	0.626285
PCBP1	0.373096	0.760316	0.317342	0.0845363	0.62633	0.62633
PPME1	0.409973	0.692313	-0.304376	-0.109761	0.626524	0.626524
ZBTB37	0.283977		0.380937		0.626702	0.626702
COX6B1	0.716838	0.396169	0.128414	0.237146	0.626718	0.626718
C8orf33	0.863542	0.328991	-0.0648619	-0.296509	0.626849	0.626849
TRIB2	0.284137		0.388818		0.626897	0.626897
ADAMTSL3	0.284328		0.384221		0.62713	0.62713
C15orf41	0.284515		0.384504		0.627357	0.627357
CEP76	0.284565		-0.384184		0.627418	0.627418
EBF2	0.284591		0.38351		0.627449	0.627449
ZFAND5	0.294832	0.966116	0.376723	0.012774	0.627754	0.627754
VCAM1	0.597975	0.170358	-0.188071	0.382829	0.333593	0.627815
MUC12	0.285072		0.385597		0.628033	0.628033
POLR3D	0.111798	0.392063	-0.579349	0.262893	0.186192	0.62813
MKRN1	0.839364	0.239543	-0.0734731	0.45941	0.513556	0.628415
TNPO3	0.0447659	0.156855	0.742042	-0.403754	0.0472794	0.628428
THOC1	0.880091	0.251185	0.0543598	-0.321309	0.543304	0.628441
MCTS1	0.56759	0.503053	-0.206556	-0.185551	0.628586	0.628586
CTSE	0.285555		-0.382888		0.628619	0.628619
SLC1A3	0.887046	0.253367	0.0516488	-0.347173	0.548596	0.62871
BAG5	0.680038	0.420127	-0.152091	-0.222973	0.628798	0.628798
RPS26	0.887753	0.253657	-0.0521713	0.315305	0.549219	0.628831
WBP2	0.307552	0.929116	-0.363744	-0.0248427	0.628857	0.628857
AK6		0.285758		-0.361445	0.628865	0.628865
C11orf65	0.285791		-0.382738		0.628905	0.628905
IARS	0.396949	0.720008	0.302811	0.102218	0.628924	0.628924
CALCOCO1	0.210333	0.735754	0.452181	-0.113824	0.437252	0.629005
PAM	0.521035	0.149186	-0.240741	0.41865	0.278006	0.629551
OMG	0.286357		0.383443		0.629589	0.629589
PEX5	0.300292	0.954575	0.370118	0.0157581	0.629946	0.629946
PHKA2	0.997307	0.285962	0.00122094	-0.29828	0.628178	0.630045
SLC17A7	0.286766		0.378598		0.630084	0.630084
CCDC73	0.286852		-0.384772		0.630188	0.630188
PNO1	0.998416	0.287383	0.000716609	0.302163	0.63028	0.63028
APBA1	0.286943		0.397745		0.630298	0.630298
GLIPR1	0.381936	0.751629	0.32157	0.149194	0.630456	0.630456
COQ10B	0.977538	0.293825	-0.0100066	-0.895445	0.630639	0.630639
NOC3L	0.935031	0.268592	-0.0294088	0.31356	0.584959	0.630674
C3orf14	0.28731		0.384954		0.630741	0.630741
SLC22A7	0.287338		0.383301		0.630775	0.630775
OCIAD1	0.270414	0.941061	-0.390899	0.0206917	0.589368	0.63079
NXPE1	0.287408		0.532402		0.630859	0.630859
ZNF12	0.287474		0.382486		0.630939	0.630939
MUSTN1	0.0808477	0.281228	0.627523	-0.612933	0.1154	0.630948
KCNK9	0.287583		-0.39344		0.631071	0.631071
MAST4	0.827194	0.347701	0.0775052	0.352053	0.63111	0.63111
PLEKHG3	0.0689136	0.239595	0.663187	-0.358877	0.0908691	0.631121
MUS81	0.287666		-0.37623		0.63117	0.63117
CNIH1	0.19208	0.667719	-0.469789	0.151334	0.387938	0.631171
ANGPTL8	0.287727		-0.386993		0.631244	0.631244
NOTUM	0.287734		0.377411		0.631252	0.631252
GKAP1	0.287756		-0.382249		0.631278	0.631278
PCNX1	0.287884		0.379235		0.631433	0.631433
DNAJC24	0.288005		0.387447		0.631578	0.631578
CTDSPL2	0.637465	0.4518	0.171207	0.215815	0.63158	0.63158
NKX2-8	0.288131		0.37923		0.63173	0.63173
DNAJB7	0.185877	0.645048	0.470605	-0.198701	0.371351	0.631765
GRWD1	0.316733	0.90982	-0.358867	-0.0314766	0.631778	0.631778
HMGXB3	0.288189		0.385328		0.6318	0.6318
UNC45A	0.962215	0.277329	0.0176678	-0.302624	0.605386	0.631837
CEP290	0.400542	0.719768	0.306844	0.107632	0.63193	0.63193
WNT1	0.288313		-0.383984		0.63195	0.63195
CIAPIN1	0.460675	0.626485	-0.270623	-0.139244	0.632301	0.632301
PRG4	0.99231	0.290844	-0.00347523	-0.31517	0.632303	0.632303
PDRG1	0.470999	0.135954	0.259542	-0.419792	0.243244	0.632354
ARSI	0.288687		-0.384488		0.632399	0.632399
WDR54	0.440432	0.656049	0.275668	0.14633	0.632709	0.632709
CRMP1	0.334472	0.864224	0.348382	0.0478602	0.632845	0.632845
MED25	0.981966	0.283868	-0.00818736	0.377132	0.620297	0.632873
MACROD2	0.451209	0.130448	-0.271647	0.655741	0.229364	0.632905
UPF1	0.850206	0.245804	-0.0689367	0.32458	0.525544	0.632908
CRABP1	0.585625	0.493789	0.196943	0.191471	0.632985	0.632985
PTBP3	0.272511	0.94236	0.393086	-0.0204451	0.592421	0.63299
RNF41	0.67037	0.193916	-0.160537	0.648945	0.391325	0.633095
VPS37C	0.234321	0.809716	-0.437635	0.0744032	0.495902	0.633239
NLGN4Y	0.289404		0.487208		0.633261	0.633261
MALT1	0.190349	0.657509	0.469742	-0.125518	0.381849	0.633376
MITD1	0.947517	0.274326	0.024524	-0.44787	0.596491	0.633401
VWA3B	0.289684		-0.382495		0.633595	0.633595
SHROOM1	0.289738		-0.378192		0.63366	0.63366
MYC	0.289771		0.380984		0.633701	0.633701
DCLK3	0.289812		-0.386832		0.633749	0.633749
LRRTM4	0.289875		0.421058		0.633825	0.633825
SETX	0.0451276	0.155665	0.780143	-0.443003	0.0472953	0.633858
FABP4	0.381936	0.759101	-0.324956	-0.0850668	0.633888	0.633888
TMEM165	0.600981	0.482475	-0.185869	-0.195622	0.633925	0.633925
SPPL3	0.289987		0.379322		0.633958	0.633958
ADORA1	0.290031		0.376657		0.634011	0.634011
ZNF732	0.290071		-0.403557		0.634059	0.634059
RAD54L	0.290147		0.387369		0.634151	0.634151
THEM4	0.626206	0.463402	-0.173049	-0.227251	0.634196	0.634196
ZDHHC16	0.290208		-0.391459		0.634223	0.634223
TFF3	0.290866	0.997816	0.376006	0.00164785	0.63425	0.63425
PCGF5	0.290262		0.380184		0.634288	0.634288
ARMC6	0.389271	0.74578	-0.31324	-0.090394	0.634346	0.634346
ATP13A1	0.790733	0.367436	-0.0965055	-0.249122	0.634625	0.634625
FN1	0.970293	0.282107	-0.0133429	0.303294	0.61406	0.634865
CAMK4	0.0662707	0.227924	0.680324	-0.43567	0.0849721	0.634881
TSPAN4	0.290782		-0.379477		0.634911	0.634911
LIX1L	0.377759	0.769985	0.316397	0.138909	0.635014	0.635014
MFAP3	0.29091		0.379779		0.635063	0.635063
HYI	0.260961	0.897035	-0.402894	0.0361947	0.561775	0.63507
CASP7	0.302417	0.961982	-0.366607	-0.0133081	0.635075	0.635075
CAP1	0.690011	0.421869	0.142307	0.225624	0.635284	0.635284
BET1L	0.786845	0.229047	0.0974216	-0.348369	0.480604	0.635284
ZNHIT3	0.291211		-0.392556		0.635423	0.635423
RALYL	0.769957	0.378292	-0.10694	-0.245163	0.635492	0.635492
HLA-DRA	0.482841	0.603617	-0.254137	-0.146047	0.635709	0.635709
DLAT	0.290044	0.994799	-0.37743	0.00180291	0.632217	0.63584
SPDL1	0.291732		-0.381216		0.636045	0.636045
PLSCR1	0.398292	0.732476	-0.300703	-0.102641	0.636054	0.636054
FARSA	0.515603	0.565936	-0.236945	-0.160708	0.636123	0.636123
DNER	0.291846		-0.396793		0.636181	0.636181
CT45A6	0.565242	0.516368	0.293478	0.20358	0.636213	0.636213
POLR2B	0.25607	0.0747928	0.416828	-0.505145	0.101562	0.636459
EZR	0.730032	0.400108	-0.129914	-0.238837	0.636473	0.636473
STAR	0.292168		0.381437		0.636565	0.636565
C7orf43	0.38465	0.75958	0.311087	0.122789	0.63657	0.63657
KCNA4	0.292364		0.394839		0.636797	0.636797
GEMIN4	0.582741	0.501734	-0.196449	-0.188839	0.636818	0.636818
ARMT1	0.871905	0.335509	-0.0583144	-0.268545	0.636998	0.636998
CYP4V2	0.292537		0.385948		0.637004	0.637004
AK1	0.1144	0.390926	-0.574797	0.239091	0.188885	0.637123
BCL2	0.292733		0.383839		0.637237	0.637237
ERI2	0.292803		-0.378325		0.63732	0.63732
SVOP	0.29283		-0.381125		0.637352	0.637352
CCL14	0.292865		0.386401		0.637393	0.637393
TMEM238		0.292976		-0.362349	0.637526	0.637526
CGNL1	0.483563	0.606026	0.25011	0.153117	0.637616	0.637616
CEPT1	0.483857	0.605727	-0.249294	-0.154555	0.637656	0.637656
BABAM1	0.679341	0.19911	-0.148146	0.366983	0.401446	0.637664
KLHL41	0.293222		0.396431		0.637817	0.637817
WDR72	0.293263		-0.373733		0.637867	0.637867
FRS2	0.760656	0.385591	-0.110086	-0.75122	0.637913	0.637913
MTRR	0.723811	0.212357	-0.126062	0.428486	0.435391	0.638014
PCDH12	0.293539		-0.379753		0.638194	0.638194
PITPNM2	0.293541		0.386193		0.638196	0.638196
TRAK2	0.293565		0.378094		0.638226	0.638226
SLC23A1	0.29377		0.377301		0.638469	0.638469
CCDC62	0.293834		-0.376942		0.638545	0.638545
SHROOM3	0.173406	0.590021	0.499799	-0.188866	0.334555	0.63862
ZNF507	0.293906		0.373428		0.638629	0.638629
PNMA6A	0.293907		0.39238		0.638631	0.638631
CSNK2A1	0.3168	0.927826	0.365558	0.0254105	0.638665	0.638665
CHAT	0.294006		0.382505		0.638749	0.638749
CNOT11	0.10844	0.0318906	0.578859	-0.611486	0.0271658	0.638842
ASB7	0.294095		0.373083		0.638854	0.638854
PRR5-ARHGAP8	0.166913	0.567513	-0.517416	0.239686	0.317798	0.638875
LIPA	0.339454	0.866535	0.34017	0.0466568	0.638918	0.638918
RRM2B	0.497734	0.591032	0.242531	0.149186	0.638951	0.638951
LRRC32	0.6605	0.445395	0.16055	0.290133	0.638959	0.638959
SLC25A42	0.242101	0.822837	0.419344	-0.182962	0.510707	0.63901
KRR1	0.846449	0.249052	-0.0718904	0.328498	0.528268	0.639015
FLNB	0.797204	0.369128	0.0908409	0.248828	0.639062	0.639062
CTC1	0.655936	0.448634	0.159537	0.365432	0.639067	0.639067
ACO1	0.231095	0.784519	0.433155	-0.0758323	0.482355	0.639416
RCOR3	0.658222	0.44757	0.15819	0.215158	0.639453	0.639453
ATPAF1	0.734779	0.216509	-0.123444	0.369115	0.444888	0.639522
PXMP2	0.27892	0.082193	-0.384658	0.609485	0.116109	0.63955
SYNM	0.579904	0.508174	0.199201	0.199908	0.639561	0.639561
HOXC9	0.29475		-0.380657		0.63963	0.63963
EXOC3L4	0.294784		0.377296		0.639669	0.639669
SLC25A40	0.234428	0.795243	-0.435045	0.0817758	0.490635	0.639675
PCOLCE2	0.294845		0.37352		0.639742	0.639742
RASGRF2	0.294866		0.385184		0.639767	0.639767
KCNQ1	0.294871		0.381197		0.639773	0.639773
C2ORF67	0.294893		-0.385045		0.639798	0.639798
ROR1	0.89944	0.265241	-0.044804	0.430486	0.567968	0.639802
NFYC	0.984291	0.299656	0.00717646	0.29648	0.639865	0.639865
STS	0.180998	0.613627	0.510138	-0.208905	0.353205	0.639883
ECHDC1	0.815386	0.362027	-0.0835092	-0.253325	0.640153	0.640153
HMG20A	0.656558	0.449762	-0.16252	-0.2134	0.640274	0.640274
NSUN6	0.818581	0.360741	-0.0849187	-0.368666	0.640275	0.640275
GPN2	0.355981	0.82977	0.331652	0.134675	0.640377	0.640377
PCDHGB3	0.295384		-0.375935		0.640379	0.640379
ELP4	0.123666	0.418532	-0.549524	0.243314	0.209539	0.640487
IGSF11	0.295488		-0.378778		0.640502	0.640502
CFAP70	0.295488		0.373028		0.640503	0.640503
RAB18	0.738148	0.400318	-0.120384	-0.233388	0.640509	0.640509
CCT6B	0.547926	0.539302	-0.214118	-0.171881	0.640513	0.640513
LIFR	0.295537		0.371612		0.64056	0.64056
JRKL	0.295587		0.377276		0.640619	0.640619
COMMD2	0.969483	0.30499	-0.0137851	-0.283615	0.640732	0.640732
HAMP	0.295753		-0.372048		0.640815	0.640815
HEMK1	0.295785		-0.386814		0.640852	0.640852
ZNF124	0.295796		-0.38199		0.640865	0.640865
RDH12	0.295945		-0.39558		0.641041	0.641041
TRIM24	0.897637	0.265735	0.0472882	-0.320286	0.567921	0.641152
PPP4R3A	0.296078		-0.406591		0.641199	0.641199
BCL3	0.586929	0.504684	0.20571	0.260894	0.641358	0.641358
BCKDHB	0.749559	0.395257	-0.116901	-0.236753	0.641423	0.641423
THEMIS	0.296392		-0.375902		0.641569	0.641569
ZNF404	0.296468		-0.372701		0.641658	0.641658
HEPH	0.984358	0.292029	-0.0069661	0.34496	0.630923	0.641895
KXD1	0.747012	0.221615	-0.116135	0.594527	0.456072	0.641895
USP47	0.53475	0.555306	-0.221337	-0.164878	0.642225	0.642225
IVNS1ABP	0.249674	0.840688	-0.419903	0.0562034	0.526909	0.642269
ANKRD13C	0.297037		0.386149		0.642327	0.642327
GOPC	0.187248	0.630145	0.471243	-0.134204	0.367491	0.642462
PIK3R5	0.29728		0.377244		0.642613	0.642613
SPATA2	0.29746		0.376874		0.642825	0.642825
IL36RN	0.297461		0.371204		0.642826	0.642826
MAGEA9B	0.162847	0.547341	-0.504283	0.226528	0.305066	0.6429
CLDN11	0.297541		0.372665		0.642921	0.642921
MPI	0.329851	0.902107	-0.34675	-0.0346197	0.642943	0.642943
IPO7	0.799945	0.238172	0.0897132	-0.329965	0.497154	0.643148
NCAM2	0.29777		0.381563		0.64319	0.64319
FAM102A	0.297872		0.385071		0.643309	0.643309
P2RX2	0.297898		0.371233		0.64334	0.64334
KLHL9	0.455466	0.654097	-0.273775	-0.178914	0.643364	0.643364
DBNDD2	0.297971		0.371073		0.643425	0.643425
FUT10	0.297984		-0.389546		0.643441	0.643441
SUOX	0.452482	0.134846	-0.268409	0.433416	0.235202	0.643477
CANX	0.508392	0.586294	-0.235763	-0.151994	0.643538	0.643538
BRMS1L	0.205348	0.688578	-0.461244	0.113304	0.412986	0.643717
SOX21	0.298251		0.381465		0.643754	0.643754
SLC35F5	0.298285		-0.392819		0.643793	0.643793
CASQ2	0.298285		-0.375456		0.643793	0.643793
GMPPA	0.580638	0.513746	-0.208082	-0.181439	0.643811	0.643811
ATG2A	0.216767	0.726355	0.441972	-0.102714	0.442018	0.643965
IRF5	0.148863	0.498595	0.523489	-0.305836	0.269353	0.644122
CFLAR	0.298705		0.39682		0.644286	0.644286
C2CD5	0.319961	0.934245	0.370228	0.0228701	0.64454	0.64454
DUSP4	0.29896		-0.368631		0.644584	0.644584
PRAME	0.414208	0.722241	-0.294166	-0.144099	0.644816	0.644816
C3orf62	0.299261		-0.375143		0.644936	0.644936
S100G	0.299393		-0.407927		0.645091	0.645091
UQCRFS1	0.0609926	0.203687	-0.665722	0.361	0.0732769	0.645148
BCCIP	0.316793	0.945259	-0.371824	-0.0189835	0.645159	0.645159
SLIRP	0.219497	0.0657507	-0.436475	0.518304	0.0820973	0.645276
APOBEC3F	0.354446	0.845144	-0.343505	-0.0562515	0.645283	0.645283
TPTE2	0.299698		0.369869		0.645447	0.645447
TAMM41	0.86172	0.347798	0.0626373	0.270262	0.645455	0.645455
BYSL	0.258798	0.863426	-0.401957	0.0481158	0.546741	0.64549
RSAD2	0.672162	0.201489	-0.151608	0.670973	0.401769	0.645523
APOO	0.257362	0.858234	-0.423071	0.0498402	0.543031	0.645653
SYT7	0.300149		0.373317		0.645973	0.645973
AGPAT2	0.561052	0.535228	0.212439	0.228869	0.646139	0.646139
ZNF233	0.300434		-0.369959		0.646306	0.646306
FAF1	0.682936	0.439915	0.151552	0.220002	0.646306	0.646306
FUT8	0.250213	0.832308	-0.409163	0.0586954	0.524452	0.64653
ITGB1BP1	0.196778	0.654538	-0.459259	0.202034	0.388998	0.646542
CNKSR3	0.300718		0.376188		0.646638	0.646638
ANKLE2	0.276893	0.92073	0.388997	-0.0281045	0.589983	0.646654
TINAGL1	0.769842	0.231583	0.105074	-0.340865	0.477424	0.646755
RBM24	0.336569	0.89384	-0.347439	-0.039698	0.646778	0.646778
CYP2R1	0.300876		-0.36906		0.646821	0.646821
MCEMP1	0.300931		-0.389666		0.646885	0.646885
LRRK2	0.140597	0.467197	0.556544	-0.478619	0.247584	0.646892
ZNF34	0.300957		-0.368082		0.646916	0.646916
C1ORF135	0.301115		0.367235		0.647099	0.647099
RAI1	0.141349	0.469393	0.52511	-0.218171	0.249311	0.647119
PEX14	0.466649	0.645411	0.265022	0.12853	0.647176	0.647176
RCOR2	0.41987	0.126462	0.288903	-0.458978	0.213352	0.64719
CCDC93	0.333378	0.90347	0.348795	0.0339086	0.647195	0.647195
CDC37	0.604985	0.49803	0.184141	0.188756	0.647316	0.647316
PPBP	0.204542	0.678652	-0.474514	0.116156	0.408154	0.647424
GOLIM4	0.849511	0.256127	0.068197	-0.322031	0.538247	0.647546
PDLIM4	0.852492	0.353897	0.0676409	0.259384	0.647773	0.647773
NDUFB3	0.352873	0.855072	-0.343759	-0.0520032	0.647817	0.647817
OXR1	0.986067	0.297624	-0.0063239	0.290909	0.638121	0.647931
RAP2C	0.428102	0.705351	-0.291739	-0.105139	0.648085	0.648085
SPNS2	0.302073		0.36924		0.648213	0.648213
AMBN	0.302099		0.602896		0.648243	0.648243
TINF2	0.296052	0.979907	-0.393042	0.0133525	0.634099	0.648271
CELA2B	0.302195		0.637184		0.648354	0.648354
YTHDF3	0.654183	0.462026	0.160671	0.205846	0.648418	0.648418
SNF8	0.126868	0.419684	-0.545584	0.234068	0.213768	0.648469
XYLT1	0.302306		0.369554		0.648483	0.648483
KIFC2	0.302412		0.368119		0.648607	0.648607
RTN4IP1	0.55137	0.548564	-0.216924	-0.185778	0.648665	0.648665
RCAN1	0.302502		0.377446		0.648711	0.648711
PRRG4	0.302534		0.390942		0.648748	0.648748
RPL8	0.26074	0.861734	-0.399921	0.0482605	0.54851	0.648797
KCNN3	0.302696		0.378416		0.648936	0.648936
DNAJB6	0.779024	0.388652	-0.100756	-0.241439	0.649021	0.649021
NRAP	0.302788		-0.380595		0.649042	0.649042
BBS12	0.302825		0.381188		0.649086	0.649086
ZNF391	0.302911		0.365726		0.649185	0.649185
MFSD3	0.303013		-0.371251		0.649303	0.649303
CDKN1B	0.681677	0.444511	0.146884	0.219225	0.649303	0.649303
ZC3H12D	0.303102		0.379353		0.649407	0.649407
VANGL2	0.574534	0.174145	0.201592	-0.376788	0.329622	0.649412
PYGO1	0.303182		0.37447		0.649498	0.649498
WDR26	0.25814	0.851365	0.412131	-0.0519178	0.541431	0.649528
WDR33	0.812354	0.373313	-0.0852546	-0.248249	0.649592	0.649592
ANKUB1	0.303323		0.372078		0.649662	0.649662
ERCC8	0.303391		-0.371524		0.649741	0.649741
APPL1	0.63364	0.478878	0.177366	0.198186	0.649793	0.649793
PARP6	0.303546		0.373357		0.64992	0.64992
RBP3	0.303548		0.367578		0.649922	0.649922
CCNB1	0.0745021	0.0226197	-0.647934	0.679284	0.0153354	0.649996
TRAPPC11	0.741542	0.409617	0.118424	0.230052	0.650154	0.650154
OAT	0.880255	0.345166	0.05349	0.260742	0.650254	0.650254
FAM111B	0.303987		-0.365763		0.65043	0.65043
HPS5	0.546488	0.166133	-0.214797	0.464603	0.308873	0.650446
CLEC11A	0.965059	0.293445	-0.0155647	0.293744	0.625746	0.650525
RAB5B	0.832628	0.365206	-0.0749985	-0.25069	0.650538	0.650538
SLC35A3	0.203496	0.669195	0.483525	-0.136817	0.403184	0.65055
GPX5	0.398764	0.762604	-0.42206	-0.143924	0.650559	0.650559
MYBL2	0.304119		0.367451		0.650583	0.650583
YJEFN3	0.304248		0.373142		0.650731	0.650731
HADHA	0.242241	0.795967	-0.420595	0.0717811	0.500764	0.650832
FGFR1	0.472269	0.644564	-0.265269	-0.216845	0.650916	0.650916
ZNF230	0.304469		-0.376737		0.650987	0.650987
KCNA5	0.304562		0.365034		0.651094	0.651094
AKAP8	0.975402	0.312251	-0.0114621	-0.2822	0.651104	0.651104
DEDD	0.304574		-0.378585		0.651107	0.651107
CTH	0.370458	0.822185	-0.317892	-0.071478	0.651121	0.651121
CDAN1	0.308402	0.987651	0.363601	0.0058609	0.651131	0.651131
DNAJC6	0.304636		-0.365922		0.651179	0.651179
TMEM64	0.304766		-0.387339		0.651329	0.651329
IST1	0.254556	0.835105	0.412311	-0.0579327	0.530896	0.65139
TPP1	0.360257	0.846406	0.34061	0.0536236	0.651511	0.651511
USH1C	0.304929		0.374116		0.651517	0.651517
PRDX2	0.229656	0.753024	-0.445828	0.0874906	0.468566	0.651574
RRP7A	0.310475	0.983601	-0.360745	-0.00598236	0.652041	0.652041
XAF1	0.740978	0.226301	-0.119523	0.348206	0.459714	0.65207
PBX1	0.362659	0.842318	-0.324975	-0.0552116	0.652146	0.652146
YAE1	0.305577		-0.364408		0.652264	0.652264
CD101	0.305596		0.368446		0.652286	0.652286
FXR2	0.455377	0.671215	-0.264402	-0.118983	0.652354	0.652354
TMBIM6	0.720425	0.220206	0.129604	-0.358525	0.444111	0.652361
UBE4A	0.733597	0.224236	0.121658	-0.336026	0.45427	0.652367
YAP1	0.408839	0.748298	0.295128	0.0893092	0.652674	0.652674
SEC14L5	0.306057		0.368242		0.652815	0.652815
CD276	0.723164	0.423264	-0.126061	-0.229909	0.652853	0.652853
FAM174A	0.306164		-0.36687		0.652938	0.652938
FANCG	0.306186		-0.368906		0.652964	0.652964
RNF5	0.20041	0.0613651	-0.459143	1.1129	0.0727142	0.652977
MARK4	0.306242		0.371204		0.653028	0.653028
RUNX1T1	0.306254		0.36507		0.653042	0.653042
SLCO1B7	0.306309		0.383492		0.653105	0.653105
PDE10A	0.306538		0.362237		0.653368	0.653368
SNAPC1	0.306579		-0.365516		0.653415	0.653415
ZRSR2	0.130197	0.424648	-0.55582	0.430947	0.219511	0.653438
MAPRE2	0.299533	0.976912	0.377696	-0.00823128	0.637099	0.653453
ODF2	0.984736	0.301952	0.00718548	-0.319356	0.642688	0.653477
KIAA1328	0.306868		-0.368331		0.653746	0.653746
STARD7	0.543503	0.166799	0.223031	-0.400071	0.308567	0.653779
DOK3	0.0495695	0.161514	0.756921	-0.788611	0.0523285	0.65379
DMAC2	0.310787	0.0953893	-0.36886	0.694534	0.140314	0.653816
METRNL	0.0577911	0.18823	-0.693061	0.715684	0.0662194	0.653926
SLC6A16	0.307029		0.366511		0.653931	0.653931
DNMT3B	0.224767	0.0690157	0.43586	-1.12708	0.0866971	0.653961
BHLHE40	0.307083		0.373402		0.653993	0.653993
KCTD6	0.307131		-0.365506		0.654049	0.654049
CTU1	0.24282	0.790524	-0.418365	0.103892	0.499411	0.654085
KMT5C	0.307261		0.373847		0.654197	0.654197
GPR183	0.30729		0.379333		0.65423	0.65423
DNAJB14	0.537459	0.165166	0.223224	-0.887255	0.304228	0.654252
SEPTIN7	0.345494	0.889511	-0.339202	-0.0386298	0.654266	0.654266
ELOVL4	0.307328		-0.383654		0.654273	0.654273
TMEFF2	0.307566		0.362075		0.654546	0.654546
MANBAL	0.103839	0.337602	-0.601541	0.302715	0.158534	0.65456
SRF	0.235188	0.764619	0.42603	-0.114617	0.479958	0.654572
E2F2	0.81916	0.375517	0.0851396	0.380468	0.654595	0.654595
BIN3	0.259975	0.845041	-0.420438	0.0712662	0.541312	0.65464
CNTNAP2	0.30775		0.36454		0.654757	0.654757
CT45A5	0.30782		-0.374582		0.654837	0.654837
STOM	0.886317	0.272861	-0.0509856	0.302757	0.572449	0.654882
FETUB	0.989061	0.311299	-0.0050458	-0.343702	0.654921	0.654921
ATP4B	0.307923		0.364118		0.654955	0.654955
VARS1	0.555901	0.554446	-0.211366	-0.167206	0.655291	0.655291
ZNF710	0.308227		0.366356		0.655303	0.655303
FKBP9	0.892422	0.345561	-0.0483898	-0.272312	0.655484	0.655484
GTPBP10	0.510186	0.604625	-0.242055	-0.146079	0.655582	0.655582
GPRIN1	0.210227	0.681356	0.447479	-0.261197	0.4164	0.655662
PHF10	0.638267	0.483408	-0.170037	-0.203413	0.655664	0.655664
HCAR2	0.308709		0.364146		0.655853	0.655853
RAB42	0.205732	0.666245	0.454976	-0.245029	0.404867	0.65595
KLF4	0.30894		-0.372836		0.656117	0.656117
TLL2	0.308941		0.362516		0.656118	0.656118
CYP2C8	0.308964		0.36591		0.656144	0.656144
C18orf21	0.103716	0.335685	-0.585674	0.363664	0.157746	0.65615
FHDC1	0.309007		0.361683		0.656193	0.656193
MLLT1	0.588608	0.181913	0.192934	-0.388778	0.34479	0.65625
SATB2	0.309166		0.36064		0.656375	0.656375
MCM3AP	0.0535811	0.173305	0.69885	-0.3837	0.0586579	0.656383
SLC30A4	0.309327		0.390718		0.656558	0.656558
CD5	0.309329		0.375752		0.656561	0.656561
NOD2	0.309359		0.369029		0.656595	0.656595
C8A	0.424737	0.13155	-0.377083	0.424932	0.221145	0.657008
ZFP36L2	0.468465	0.145103	0.258784	-0.468136	0.253527	0.65703
LOXL2	0.761734	0.235989	-0.109663	0.335538	0.479848	0.657103
DDX50	0.693999	0.44665	0.140145	0.211753	0.657296	0.657296
PRKAR1B	0.239204	0.771625	-0.443056	0.0813748	0.487661	0.657326
SHC3	0.31005		0.365738		0.657382	0.657382
DZIP1L	0.310056		0.363946		0.657388	0.657388
PTAR1	0.31878	0.972825	-0.35514	-0.021176	0.657458	0.657458
FAAH2	0.310182		-0.372735		0.657532	0.657532
SNX1	0.477627	0.649535	0.255023	0.128338	0.657593	0.657593
CDX1	0.310478		-0.367891		0.657868	0.657868
ARVCF	0.365996	0.8485	0.332432	0.054037	0.657948	0.657948
NAA50	0.448761	0.139373	0.270847	-0.410921	0.239296	0.657975
CDSN	0.310782		0.362602		0.658213	0.658213
H1FX	0.568443	0.546793	-0.205003	-0.167347	0.658257	0.658257
TGIF2	0.310857		0.362093		0.658299	0.658299
SMPX	0.311029		0.364973		0.658494	0.658494
CBX1	0.648148	0.479898	0.162613	0.199041	0.658512	0.658512
FRMD3	0.311046		0.363114		0.658513	0.658513
PKP2	0.826794	0.257182	-0.0792683	0.315123	0.530979	0.658529
CAGE1	0.311126		0.3646		0.658604	0.658604
A1CF	0.3113		-0.561328		0.658801	0.658801
RAI2	0.31147		-0.371637		0.658993	0.658993
LINGO3	0.31156		0.378696		0.659096	0.659096
NAB2	0.570044	0.546593	0.202703	0.171547	0.659121	0.659121
WSB2	0.311609		-0.364863		0.659152	0.659152
SLC26A8	0.311618		-0.363925		0.659162	0.659162
HABP2	0.0725214	0.232712	-0.641063	0.335781	0.0923762	0.659183
PCDHB3	0.434187	0.717892	-0.280062	-0.158491	0.659254	0.659254
HNRNPR	0.0956934	0.30699	0.598691	-0.285761	0.139382	0.659272
WDR64	0.311769		-0.359114		0.659333	0.659333
CRYL1	0.499742	0.623884	0.243448	0.136167	0.659346	0.659346
CSNK1D	0.481953	0.647207	-0.255092	-0.126666	0.659508	0.659508
MRPL43	0.896102	0.348117	-0.0473422	-0.268835	0.659536	0.659536
LRRC40	0.438988	0.136961	-0.278443	0.412435	0.232799	0.659586
ANKRD34A	0.312024		0.362381		0.659622	0.659622
VIM	0.876947	0.273659	-0.0551989	0.310067	0.569912	0.659661
ZFAND4	0.31213		0.361197		0.659741	0.659741
AKAP4	0.312146		-0.408376		0.659759	0.659759
TUBB8	0.585173	0.533466	-0.194209	-0.175204	0.659786	0.659786
MYBBP1A	0.270226	0.865192	0.394166	-0.0473435	0.561365	0.659968
FAM210B	0.289816	0.927829	-0.382248	0.028465	0.607988	0.660002
COPS4	0.247803	0.79326	-0.417227	0.0729924	0.506629	0.66003
DNAJC19	0.30054	0.961343	-0.37326	0.0134712	0.632681	0.660302
LMNB2	0.938825	0.293649	-0.0283347	0.29356	0.616503	0.660481
REEP4	0.288188	0.921235	-0.387973	0.0317734	0.603649	0.66053
KCNJ3	0.312865		-0.366543		0.660573	0.660573
IVL	0.312964		0.391521		0.660684	0.660684
PLCD3	0.880676	0.355372	0.0539241	0.268903	0.660688	0.660688
ALKBH4	0.781619	0.24464	-0.0985712	0.340163	0.498245	0.660714
SLC31A1	0.313139		-0.364944		0.660881	0.660881
SNX24	0.301408	0.0944066	0.38967	-0.739141	0.136163	0.660972
MGP	0.239192	0.763428	0.421325	-0.090608	0.484478	0.661078
ZNF714	0.313474		0.361946		0.66126	0.66126
IFITM3	0.913553	0.286381	-0.0391307	0.293861	0.598685	0.661267
CBLB	0.524558	0.164495	0.231884	-0.397847	0.298456	0.661387
VPS11	0.160848	0.512837	-0.499471	0.185092	0.289487	0.66145
BMS1	0.54964	0.570635	0.215303	0.157904	0.661451	0.661451
KDELC1	0.0858257	0.273632	-0.634992	0.330129	0.118202	0.661462
PANK4	0.423457	0.74074	0.293283	0.0916741	0.661483	0.661483
DSPP	0.313704		0.383282		0.661519	0.661519
BBOX1	0.257115	0.819587	-0.404305	0.0709972	0.528147	0.661529
SCFD1	0.732457	0.428372	-0.126016	-0.221362	0.661587	0.661587
ZBTB25	0.313863		-0.358402		0.661698	0.661698
REPIN1	0.476566	0.149598	0.26319	-0.428272	0.262001	0.661749
MECP2	0.169988	0.54147	0.491107	-0.170125	0.311734	0.661782
TNFSF10	0.606619	0.517657	-0.183773	-0.224116	0.661876	0.661876
RBM12	0.707674	0.222252	0.136543	-0.344052	0.441722	0.661919
ABCA7	0.314106		0.36699		0.661972	0.661972
PPFIA3	0.314154		-0.372281		0.662026	0.662026
TEK	0.314224		0.358585		0.662105	0.662105
HAGH	0.340598	0.922581	-0.348141	-0.0269945	0.66211	0.66211
OSBPL11	0.246754	0.784674	0.412094	-0.0771429	0.502028	0.662377
TRA2A	0.500415	0.628527	-0.244119	-0.135044	0.662442	0.662442
PEX2	0.81203	0.255409	-0.0868263	0.523962	0.523168	0.662451
MYCT1	0.314551		-0.359742		0.662473	0.662473
CETN2	0.427668	0.735556	-0.282317	-0.0939811	0.662499	0.662499
SLCO1B3	0.314598		0.364801		0.662525	0.662525
NKRF	0.409755	0.767923	0.296296	0.0826722	0.662595	0.662595
IPO9	0.274439	0.872094	0.390707	-0.0446446	0.569024	0.662629
GAS2L1	0.31477		-0.357825		0.662719	0.662719
CGREF1	0.753333	0.417876	0.114058	0.226683	0.662752	0.662752
OSR2	0.314857		0.358891		0.662817	0.662817
NEK9	0.366507	0.859206	0.326892	0.0489966	0.662871	0.662871
SIK3	0.0856351	0.271872	0.613297	-0.372762	0.117444	0.662958
GPM6A	0.315009		-0.358405		0.662988	0.662988
ALDH1L1	0.478911	0.658286	0.253607	0.125592	0.66327	0.66327
SKAP2	0.720764	0.437699	-0.12933	-0.228571	0.663514	0.663514
PPIL5	0.315515		-0.361515		0.663555	0.663555
USP5	0.666364	0.210271	0.15601	-0.348796	0.410597	0.663594
DBNL	0.877615	0.276969	0.0553475	-0.305757	0.574123	0.663643
PDE6D	0.305228	0.96708	0.37024	-0.012228	0.640138	0.663672
SLC25A5	0.370089	0.853051	-0.320794	-0.0513627	0.663768	0.663768
CNTNAP3	0.315723		0.359676		0.663789	0.663789
C11orf74	0.315793		-0.359356		0.663868	0.663868
C7orf25	0.193009	0.611118	-0.466193	0.196349	0.367405	0.663907
LRRC4B	0.315843		0.35642		0.663923	0.663923
ZNF184	0.515649	0.61263	-0.232581	-0.361111	0.66399	0.66399
MCAM	0.385929	0.818559	-0.309818	-0.0635975	0.663994	0.663994
ANAPC16	0.31591		-0.359187		0.663999	0.663999
KIAA1614	0.315975		0.360478		0.664072	0.664072
ERBB3	0.313051	0.990453	0.360472	-0.00393578	0.657396	0.664176
PRDM2	0.0541364	0.171243	0.693205	-0.463953	0.0585833	0.664255
B9D2	0.316329		-0.356256		0.664468	0.664468
CXorf36	0.316357		-0.360706		0.6645	0.6645
ST18	0.317135		0.362528		0.66537	0.66537
UBE2L6	0.440531	0.71995	-0.27502	-0.0990383	0.665398	0.665398
DCC	0.317169		-0.377332		0.665407	0.665407
PIGG	0.648093	0.489443	0.162742	0.220159	0.665447	0.665447
FPR3	0.317298		0.36765		0.665552	0.665552
LRRC70	0.31735		-0.358527		0.665609	0.665609
ZNF283	0.31735		-0.357897		0.66561	0.66561
IFRD2	0.0850935	0.267842	-0.62027	0.360483	0.115607	0.666
IL23A	0.317773		0.359333		0.666082	0.666082
LY75-CD302		0.317815		0.279911	0.666129	0.666129
CNTROB	0.317866		0.35852		0.666185	0.666185
CTTNBP2NL	0.203072	0.638705	0.454194	-0.132397	0.390757	0.666271
POLR1B	0.689163	0.461509	0.143071	0.210018	0.666396	0.666396
CLUAP1	0.623249	0.198321	-0.176765	0.563855	0.37877	0.666563
ZNF737	0.31829		-0.360377		0.666658	0.666658
DMXL2	0.460269	0.691541	0.26647	0.130542	0.666663	0.666663
PVR	0.452652	0.703546	0.280993	0.153569	0.666849	0.666849
PNPLA2	0.318507		0.35848		0.666899	0.666899
CD6	0.318577		0.368912		0.666977	0.666977
KCNH1	0.318657		-0.356574		0.667067	0.667067
PLCXD3	0.354735	0.898337	0.329788	0.0569671	0.667083	0.667083
HSPB2	0.318876		0.358958		0.667311	0.667311
CLIC2	0.663967	0.480449	0.159176	0.202502	0.667451	0.667451
ABO	0.319073		0.355283		0.667529	0.667529
HBS1L	0.662052	0.482135	0.159839	0.197464	0.667669	0.667669
RACGAP1	0.419576	0.760764	0.294703	0.0936809	0.667669	0.667669
ATG13	0.679853	0.21701	0.148702	-0.416465	0.424278	0.667672
PLCG2	0.0610013	0.191081	0.677132	-0.36397	0.0698052	0.667718
MRPS22	0.90539	0.289163	-0.0422124	0.294995	0.598919	0.66787
TKTL2	0.116832	0.365705	0.567414	-0.313497	0.182821	0.667972
SUCLG1	0.182127	0.569442	-0.477118	0.157594	0.337581	0.668374
SZT2	0.402135	0.795386	0.299116	0.0878938	0.668395	0.668395
ZNF837	0.319915		-0.353673		0.668464	0.668464
GPI	0.505911	0.632586	0.24007	0.133875	0.668594	0.668594
CEP95	0.320076		-0.358546		0.668643	0.668643
TSEN15	0.319516	0.998223	-0.355233	0.000872249	0.66739	0.668652
TRAT1	0.320248		-0.35819		0.668834	0.668834
HTR2C	0.320325		-0.377496		0.668919	0.668919
SMDT1	0.0265187	0.0827847	-0.829629	0.547955	0.018944	0.668928
MRPL4	0.0923173	0.28818	-0.621962	0.294981	0.1296	0.668942
TMEM209	0.114386	0.0366487	0.585575	-0.585514	0.0316113	0.668996
CACNG2	0.320509		0.513939		0.669123	0.669123
TMED9	0.489184	0.655317	-0.246159	-0.124028	0.669192	0.669192
SEC63	0.683622	0.219269	0.147144	-0.344544	0.428561	0.669386
FAM69C	0.320829		0.379242		0.669478	0.669478
TBC1D19	0.320847		0.391613		0.669497	0.669497
USP32	0.495068	0.648112	-0.244514	-0.142777	0.669511	0.669511
ZNF20	0.321057		-0.361886		0.669729	0.669729
PRRT3	0.321331		0.360825		0.670033	0.670033
CYP1B1	0.817327	0.393245	0.0834591	0.242931	0.67012	0.67012
DRD4	0.321455		0.375343		0.67017	0.67017
TMEM176B	0.507591	0.633439	-0.236829	-0.180248	0.670251	0.670251
CXADR	0.513149	0.626816	0.235039	0.134389	0.670385	0.670385
REXO1	0.3217		0.357079		0.67044	0.67044
GLB1L	0.226319	0.703197	0.431751	-0.143933	0.444994	0.670598
ASAH1	0.46658	0.689902	-0.259581	-0.111176	0.670655	0.670655
C2CD4C	0.321966		-0.353328		0.670734	0.670734
NEDD4L	0.371318	0.867118	0.31958	0.0464024	0.670746	0.670746
WTH3DI	0.322065		-0.358415		0.670843	0.670843
KRT78	0.511419	0.164717	-0.236103	0.496877	0.293643	0.670858
PAH	0.322108		0.375531		0.670891	0.670891
ZNF469	0.3222		0.354554		0.670992	0.670992
TNFRSF12A	0.322209		-0.354807		0.671003	0.671003
EFCAB5	0.322306		0.357617		0.671109	0.671109
CLPTM1	0.810126	0.398155	-0.0857154	-0.238433	0.671385	0.671385
MNS1	0.322564		0.365373		0.671394	0.671394
MTMR2	0.678916	0.475713	-0.151171	-0.206789	0.67184	0.67184
HACL1	0.455751	0.70866	-0.279629	-0.112231	0.671844	0.671844
NSUN4	0.293804	0.909569	-0.380822	0.0321368	0.605875	0.671889
ARHGEF11	0.398859	0.809908	0.303517	0.0692141	0.671917	0.671917
NR3C2	0.323225		-0.36221		0.672121	0.672121
GNG11	0.322552	0.104283	-0.35657	0.639066	0.153849	0.672211
HS3ST2	0.323365		-0.37324		0.672275	0.672275
EBPL	0.323471		-0.361798		0.672392	0.672392
UTP6	0.66902	0.216471	-0.161503	0.346407	0.419319	0.672495
KLF12	0.323653		0.349455		0.672592	0.672592
GPC6	0.274447	0.847728	-0.402802	0.0531898	0.559773	0.672693
MAN2C1	0.898564	0.360301	0.0452846	0.257244	0.672702	0.672702
RPL39	0.450291	0.71929	-0.278377	-0.108	0.672852	0.672852
MAPRE3	0.887486	0.365002	-0.0504364	-0.254085	0.672901	0.672901
SP4	0.179548	0.0581924	-0.507504	0.634324	0.0642099	0.673089
HLA-DRB3		0.324159		-0.274673	0.673148	0.673148
CPT1A	0.62222	0.521129	0.17554	0.177318	0.673255	0.673255
SRP14	0.207953	0.641316	-0.475077	0.128602	0.397818	0.673258
ZNF519	0.737728	0.439895	-0.120855	-0.297398	0.673547	0.673547
IKBKE	0.607692	0.534066	0.183774	0.198603	0.673574	0.673574
PNPLA6	0.952967	0.340662	0.0215829	0.265966	0.673675	0.673675
MTCL1	0.324785		0.349966		0.673835	0.673835
CST3	0.355284	0.91417	0.337433	0.0300276	0.67384	0.67384
CPEB4	0.259444	0.798761	0.411069	-0.144393	0.522919	0.673859
ACTR1B	0.192673	0.593111	-0.472456	0.147677	0.359877	0.673907
PSMB10	0.981461	0.331036	-0.00839386	-0.270438	0.67396	0.67396
MAPK12	0.324986		-0.362191		0.674055	0.674055
MX2	0.251782	0.774581	0.413157	-0.0798575	0.504223	0.674132
ZNF330	0.313846	0.102044	-0.36723	0.545837	0.148454	0.674222
BCORL1	0.325183		0.353392		0.67427	0.67427
TRIM63	0.325202		0.352997		0.674291	0.674291
TNN	0.325251		-0.367886		0.674345	0.674345
TRAPPC1	0.121703	0.373963	-0.596277	0.25068	0.191261	0.674552
LCOR	0.32552		0.360561		0.67464	0.67464
PHF11	0.95812	0.311909	-0.019167	0.431881	0.644451	0.674664
ZNF354C	0.325589		0.353642		0.674714	0.674714
SCAF1	0.971459	0.316438	0.0131656	-0.277128	0.654364	0.674874
KLB	0.325771		0.352415		0.674913	0.674913
POR	0.399163	0.816301	0.308998	0.0653266	0.674987	0.674987
GNE	0.883006	0.369029	-0.0532348	-0.26269	0.675005	0.675005
NOC4L	0.394117	0.826901	0.303836	0.060737	0.67505	0.67505
PPP1R13B	0.513384	0.635177	0.243062	0.142989	0.675262	0.675262
SPACDR	0.326146		0.361642		0.675323	0.675323
CKAP5	0.703792	0.463427	-0.13922	-0.206513	0.675334	0.675334
MYO10	0.418598	0.779696	-0.293641	-0.0824346	0.675578	0.675578
FKBP8	0.394923	0.826614	0.306018	0.0612511	0.675654	0.675654
ESCO1	0.326556		-0.356802		0.67577	0.67577
SKIV2L	0.291577	0.892066	0.374891	-0.0376553	0.596722	0.676098
SYT11	0.327003		0.353033		0.676258	0.676258
DLGAP3	0.327239		-0.352958		0.676515	0.676515
COL27A1	0.327257		0.348195		0.676535	0.676535
FGD4	0.544294	0.601416	0.215496	0.144901	0.676633	0.676633
C8orf76	0.191501	0.584962	-0.465702	0.220565	0.3552	0.676662
U2AF2	0.638349	0.512879	0.171942	0.184185	0.676686	0.676686
MS4A6A	0.3274		0.359552		0.67669	0.67669
EPHX4	0.9665	0.316441	0.0154796	-0.352106	0.652566	0.676701
GIMAP2	0.516355	0.634259	0.238079	0.412567	0.676802	0.676802
HDAC11	0.327559		0.358374		0.676864	0.676864
PLEKHD1	0.327695		0.349391		0.677012	0.677012
PKNOX2	0.462225	0.709065	-0.266087	-0.11632	0.677069	0.677069
XIRP2	0.32803		-0.368582		0.677376	0.677376
COPRS	0.165081	0.503065	-0.504914	0.237622	0.290816	0.677507
C2CD2L	0.266665	0.812599	-0.395843	0.0791033	0.536946	0.677521
ATP2A1	0.156651	0.477266	0.542368	-0.201125	0.2707	0.67759
TGFB1I1	0.686413	0.478189	0.142709	0.202697	0.677599	0.677599
GOLGA7B	0.328319		0.350921		0.67769	0.67769
SC5D	0.328359		-0.355054		0.677733	0.677733
GTF3C5	0.641126	0.512249	-0.168061	-0.187258	0.677795	0.677795
P2RY2	0.328416		0.348155		0.677796	0.677796
FASTKD3	0.459511	0.714876	-0.265682	-0.189351	0.67788	0.67788
ZNF14	0.328533		-0.360601		0.677922	0.677922
ACSF2	0.557099	0.589758	-0.215129	-0.152752	0.677944	0.677944
YLPM1	0.366963	0.895498	0.324811	0.0364637	0.678011	0.678011
TRPC3	0.328735		0.348538		0.678141	0.678141
TST	0.659636	0.498372	0.158001	0.188485	0.678151	0.678151
TAF1D	0.328776		-0.347943		0.678186	0.678186
OLFM4	0.800093	0.263061	-0.090405	0.456953	0.527767	0.678199
IFI44	0.991917	0.331579	-0.0035973	-0.280634	0.67832	0.67832
COPB2	0.375859	0.875076	0.316688	0.0437359	0.678327	0.678327
TTI1	0.967705	0.339922	-0.0146776	-0.279241	0.678369	0.678369
CCDC153	0.328984		-0.348026		0.678412	0.678412
CAMSAP1	0.599605	0.197349	0.186308	-0.40507	0.368177	0.678571
MAGI1	0.37874	0.869068	0.317777	0.0493536	0.678592	0.678592
FAM208B	0.185096	0.060937	0.470404	-0.586168	0.0680763	0.678667
RNF157	0.329266		-0.352892		0.678717	0.678717
REEP5	0.793338	0.41504	-0.093629	-0.227905	0.678719	0.678719
SEPSECS	0.472128	0.697422	0.256925	0.134539	0.678724	0.678724
GALK2	0.479576	0.686991	-0.253955	-0.112389	0.678933	0.678933
FIG4	0.529507	0.622423	-0.226639	-0.203672	0.679055	0.679055
UNC5D	0.329641		0.34781		0.679124	0.679124
L3MBTL3	0.0611556	0.185506	0.713348	-0.725497	0.068378	0.679155
KPNA2	0.721037	0.457356	-0.128335	-0.206458	0.679263	0.679263
KCTD2	0.32979		-0.348094		0.679285	0.679285
SLC41A3	0.389521	0.847289	0.306975	0.0548267	0.679552	0.679552
LRRC42	0.1449	0.438915	0.526042	-0.43154	0.242093	0.679654
ZSWIM8	0.518072	0.637579	0.229993	0.146242	0.67985	0.67985
IGSF9B	0.330335		0.352948		0.679875	0.679875
YIPF6	0.531971	0.621207	0.222838	0.139127	0.680014	0.680014
IPPK	0.330575		0.349702		0.680133	0.680133
CARF	0.330707		0.35094		0.680276	0.680276
NARS2	0.365035	0.905972	-0.321671	-0.0333388	0.680281	0.680281
KIT	0.330751		0.34506		0.680324	0.680324
ATAD2B	0.567233	0.187633	0.210332	-0.392712	0.343419	0.680363
ZNF317	0.330855		0.348		0.680436	0.680436
PEBP4	0.330963		0.347931		0.680553	0.680553
ZNF654	0.331017		0.347366		0.68061	0.68061
TRIM34	0.331159		0.352731		0.680764	0.680764
FAT3	0.331324		0.347178		0.680942	0.680942
RGL4	0.331422		0.360661		0.681047	0.681047
ZBED5	0.991577	0.334241	0.0040428	0.52076	0.681051	0.681051
RUFY3	0.298281	0.899695	0.370914	-0.0368685	0.607306	0.68117
WNK3	0.516616	0.171307	0.23096	-0.409602	0.303605	0.681233
SCN7A	0.331742		0.344331		0.681392	0.681392
ZNF555	0.332023		-0.349508		0.681694	0.681694
FITM2	0.241877	0.728167	0.421271	-0.117855	0.47387	0.681855
PLP1	0.332244		-0.348593		0.681932	0.681932
GPATCH2	0.796242	0.417293	0.0926443	0.273866	0.681956	0.681956
CFAP298	0.409654	0.81115	-0.293965	-0.0675302	0.681983	0.681983
STAT1	0.425379	0.781182	-0.29291	-0.0769681	0.681991	0.681991
OGFOD1	0.785735	0.423077	-0.106045	-0.225463	0.682128	0.682128
FAM35A	0.332444		-0.355497		0.682147	0.682147
RBM43	0.332459		0.344051		0.682164	0.682164
TRAF3IP2	0.332552		0.373075		0.682264	0.682264
ACSM1	0.332591		-0.345494		0.682305	0.682305
ETNK2	0.33274		-0.349391		0.682465	0.682465
ITGBL1	0.861794	0.386141	0.0646382	0.371448	0.682502	0.682502
EIF3M	0.269149	0.808671	-0.394757	0.0696887	0.53835	0.682561
IFIT2	0.497908	0.668591	0.246205	0.118199	0.682634	0.682634
ZNF112	0.332905		0.353075		0.682643	0.682643
TMPO	0.666764	0.499296	-0.156771	-0.188485	0.682651	0.682651
LONP2	0.625563	0.208392	-0.180796	0.52641	0.392036	0.682881
GNPNAT1	0.426494	0.781245	-0.296037	-0.0778181	0.682955	0.682955
MIER1	0.470026	0.709042	-0.25869	-0.109386	0.683033	0.683033
TBX15	0.333426		-0.349629		0.683201	0.683201
SEPTIN1	0.307338	0.921617	0.369886	-0.0293823	0.625815	0.683256
CAPS	0.348049	0.958179	-0.347755	-0.0149593	0.683274	0.683274
GTF3C4	0.750847	0.250477	0.117992	-0.331183	0.493258	0.683381
TNFRSF21	0.333613		0.346532		0.683402	0.683402
BUB1	0.333735		0.347769		0.683533	0.683533
SDHAF4	0.565283	0.590396	-0.207491	-0.168654	0.683539	0.683539
SNIP1	0.49292	0.677296	0.247714	0.122618	0.683659	0.683659
JMJD7		0.333902		-0.378486	0.683712	0.683712
HDAC8	0.472836	0.157925	0.257043	-0.498859	0.270474	0.683812
DAB2IP	0.372053	0.898452	0.319267	0.0396566	0.684107	0.684107
PSKH1	0.33432		0.356551		0.684159	0.684159
DMXL1	0.213262	0.637673	0.461323	-0.131086	0.402829	0.684286
CCDC92	0.476906	0.701389	0.258505	0.209364	0.684348	0.684348
IRX2	0.334695		-0.34973		0.68456	0.68456
XIAP	0.502314	0.66632	-0.239158	-0.120425	0.684568	0.684568
CCDC81	0.334743		-0.361601		0.684611	0.684611
KIF1BP	0.379277	0.882655	-0.316741	-0.0415057	0.684641	0.684641
EFHC1	0.334817		-0.345717		0.68469	0.68469
PPP1R35	0.334887		-0.342831		0.684765	0.684765
VCPIP1	0.291424	0.869817	0.387982	-0.0454462	0.588063	0.68493
MILR1	0.335112		0.354736		0.685005	0.685005
CCDC134	0.944594	0.354784	-0.0249778	-0.268681	0.685021	0.685021
TRIM16	0.313923	0.936163	-0.36494	0.033732	0.638603	0.685238
KAT14	0.335428		0.344119		0.685343	0.685343
ATAD5	0.335463		0.343606		0.68538	0.68538
METTL18	0.317082	0.944928	-0.357155	0.0199289	0.645356	0.685486
TNFRSF10A	0.335579		-0.348068		0.685503	0.685503
RNASE4	0.62377	0.209367	-0.17652	0.372136	0.39249	0.685577
MTFR1L	0.951364	0.319411	-0.0218098	0.287338	0.650301	0.685675
MUCL3	0.33579		0.340904		0.685729	0.685729
RPL35	0.619571	0.542021	-0.176188	-0.169576	0.685761	0.685761
KIAA2022	0.335984		-0.342831		0.685935	0.685935
GSK3B	0.042975	0.127744	0.72225	-0.429273	0.0390439	0.686395
ODF2L	0.336435		0.347913		0.686416	0.686416
PNPLA4	0.660608	0.222376	-0.15777	0.436808	0.423128	0.686617
ELFN2	0.336686		-0.351001		0.686683	0.686683
RAB9B	0.831488	0.405062	-0.0772451	-0.252612	0.686809	0.686809
UBE2J2	0.749881	0.449238	0.113886	0.256665	0.686884	0.686884
WWP2	0.49222	0.68449	0.245628	0.15409	0.686931	0.686931
RBP1	0.967679	0.348204	-0.0147557	-0.260779	0.686963	0.686963
HNRNPA0	0.420088	0.802112	0.289199	0.0698338	0.686972	0.686972
RIOK3	0.424999	0.143209	-0.287491	0.455336	0.234794	0.686979
CA2	0.141664	0.420344	-0.525638	0.223843	0.231236	0.687037
LLGL2	0.269314	0.798997	-0.4085	0.0716514	0.534731	0.687085
PDXK	0.65835	0.221927	0.157229	-0.345491	0.421671	0.687119
COL7A1	0.614657	0.548476	0.181288	0.196241	0.687149	0.687149
CXXC5	0.775758	0.26157	0.105312	-0.330187	0.516383	0.687208
SRMS	0.337442		0.350247		0.687486	0.687486
ARHGEF17	0.338328	0.997441	0.343075	0.000947111	0.687508	0.687508
CHEK2	0.942936	0.318286	0.0257224	-0.282468	0.645943	0.687598
TAF3	0.826855	0.279149	0.0801277	-0.813361	0.557193	0.687657
LRRC15	0.425784	0.79328	0.288072	0.0771943	0.68783	0.68783
HOGA1	0.337783		0.351235		0.687848	0.687848
PADI3	0.337877		-0.34571		0.687948	0.687948
NAT2	0.338073		-0.354031		0.688155	0.688155
MPP4	0.33827		-0.34771		0.688365	0.688365
SMPDL3A	0.338492		-0.354736		0.688599	0.688599
ERICH4	0.338531		0.347671		0.68864	0.68864
ABCA8	0.917827	0.310774	0.0366498	-0.590928	0.628233	0.688711
SMG8	0.595349	0.568874	-0.199001	-0.159772	0.688797	0.688797
GALNT17	0.338832		0.341156		0.688959	0.688959
MIGA2	0.462987	0.731857	0.281662	0.186129	0.688968	0.688968
ALKBH5	0.933023	0.363174	-0.0301635	-0.265314	0.688978	0.688978
GFRA3	0.338873		0.33936		0.689002	0.689002
SLC22A10	0.338902		-0.435584		0.689034	0.689034
MAPRE1	0.473958	0.715126	0.25479	0.102045	0.689073	0.689073
DNAJB9	0.33899		-0.341454		0.689126	0.689126
PARVA	0.194602	0.574045	0.461116	-0.159215	0.354552	0.689137
FAT1	0.441023	0.768677	0.272988	0.0943827	0.689141	0.689141
REG4	0.339031		-0.34308		0.68917	0.68917
NME1-NME2	0.339073		-0.353458		0.689214	0.689214
SENP3	0.86942	0.390161	-0.0584756	-0.240559	0.689362	0.689362
HMGCL	0.744635	0.252606	-0.115878	0.318746	0.493305	0.689385
EPPK1	0.961988	0.352898	0.0169475	0.260494	0.689648	0.689648
MAGEB3	0.339515		0.373516		0.689682	0.689682
ATAD2	0.586334	0.199117	0.19433	-0.364371	0.364955	0.689767
KERA	0.33964		-0.343395		0.689813	0.689813
PADI4	0.473446	0.71746	0.257456	0.117469	0.689854	0.689854
PNPLA7	0.339806		0.340601		0.689989	0.689989
ZNF257	0.339877		-0.34655		0.690064	0.690064
MTMR12	0.913139	0.372216	0.0389821	0.247886	0.690071	0.690071
UBE3A	0.472877	0.160772	0.25547	-0.390064	0.27382	0.690179
PCBP3	0.384826	0.883802	0.308276	0.0416565	0.690308	0.690308
KRT38	0.340128		0.341537		0.690328	0.690328
MACC1	0.899253	0.30598	-0.0455849	0.32484	0.615841	0.690468
ACVRL1	0.340507		-0.347007		0.690728	0.690728
C3orf52	0.340607		-0.347016		0.690833	0.690833
TMEM129	0.340667		-0.339328		0.690896	0.690896
MAP3K14	0.340713		0.343316		0.690944	0.690944
ANKRD20B	0.340716		-0.341652		0.690948	0.690948
FLT3	0.340746		0.351926		0.69098	0.69098
ZKSCAN7	0.479546	0.16344	-0.253968	1.18761	0.279582	0.691061
TCEAL9	0.340888		-0.353375		0.691129	0.691129
FOXP3	0.340927		0.350283		0.691169	0.691169
LRRIQ3	0.341123		0.342388		0.691376	0.691376
ACADS	0.449998	0.758488	-0.2737	-0.085459	0.691581	0.691581
RELL1	0.670619	0.228898	-0.152561	0.399027	0.43503	0.691587
ELP1	0.0941971	0.275857	0.604979	-0.311051	0.127372	0.691741
RFC1	0.040755	0.119349	0.737357	-0.437266	0.0355206	0.691747
OGDH	0.545913	0.625528	0.216711	0.138793	0.691755	0.691755
ZG16B	0.341749		0.338372		0.692034	0.692034
C7orf55-LUC7L2		0.341762		-0.266802	0.692047	0.692047
KAT7	0.185283	0.541833	0.472317	-0.176537	0.330368	0.692251
IFNW1	0.342054		0.346816		0.692354	0.692354
PPP1R1A	0.342057		-0.347826		0.692357	0.692357
CENPU	0.211692	0.618875	-0.447636	0.338448	0.393291	0.692359
JUNB	0.617679	0.553863	0.186158	0.173743	0.692412	0.692412
CYP17A1	0.460529	0.742924	0.264224	0.288895	0.692443	0.692443
GP1BA	0.139887	0.408846	0.532298	-0.484691	0.224794	0.692454
TMEM229A	0.342169		-0.345976		0.692475	0.692475
WDFY3	0.386497	0.885352	0.309185	0.0496273	0.692492	0.692492
DUSP22	0.704671	0.485605	-0.134918	-0.339141	0.692498	0.692498
LEPROT	0.342299		0.343407		0.692611	0.692611
NLRP9	0.342454		0.341588		0.692774	0.692774
MPIG6B	0.342534		0.341233		0.692858	0.692858
DEFB4A	0.342558		0.341701		0.692882	0.692882
AQP11	0.342847		-0.338095		0.693186	0.693186
UBAP2	0.235962	0.688088	0.447229	-0.112248	0.450587	0.693265
YWHAG	0.128058	0.3734	0.541627	-0.246954	0.198104	0.693295
RAB36	0.454236	0.755029	-0.273894	-0.301446	0.693305	0.693305
WDR35	0.335068	0.97697	-0.353779	0.00847201	0.676637	0.69331
MRPL15	0.0682839	0.199006	-0.678621	0.358315	0.0784396	0.693475
ANKRD32	0.454294	0.755678	-0.266875	-0.10347	0.69366	0.69366
RAB28	0.296449	0.862937	-0.376397	0.0598258	0.591129	0.693905
IFIH1	0.470946	0.729584	-0.263092	-0.0968394	0.693967	0.693967
BCAT2	0.972056	0.353544	0.0124675	0.259184	0.694041	0.694041
YRDC	0.735955	0.466968	-0.120559	-0.557041	0.694044	0.694044
FBXO38	0.3437		0.343673		0.694078	0.694078
MAPK8IP2	0.34376		0.336557		0.69414	0.69414
NECTIN4	0.801777	0.428788	-0.0924045	-0.233916	0.694174	0.694174
VKORC1L1	0.715266	0.480688	-0.13093	-0.20002	0.694203	0.694203
TMEM161B	0.343887		-0.346026		0.694273	0.694273
SFMBT1	0.343901		0.33735		0.694288	0.694288
LMF2	0.546898	0.629036	0.214717	0.137327	0.69441	0.69441
S100PBP	0.344209		0.339373		0.694609	0.694609
POTEF	0.798063	0.431306	0.0945115	0.225198	0.69461	0.69461
RUNX2	0.344352		0.353649		0.694758	0.694758
DCLK1	0.578544	0.595288	0.198901	0.148729	0.694809	0.694809
LRRC23	0.344517		-0.343594		0.69493	0.69493
KCNIP1	0.344519		-0.337589		0.694932	0.694932
YWHAB	0.167799	0.0578113	0.492637	-0.541889	0.0606593	0.694941
ANAPC7	0.790423	0.436149	-0.0950808	-0.218511	0.695165	0.695165
NFS1	0.378296	0.911561	0.317399	0.0317294	0.695267	0.695267
PPA1	0.470196	0.733941	0.260494	0.0945443	0.695534	0.695534
SRD5A1	0.345102		0.345216		0.695541	0.695541
KIAA1211L	0.639564	0.539608	0.167818	0.21412	0.695552	0.695552
EXOC6	0.305912	0.886402	0.363806	-0.0400747	0.610842	0.695556
NFE2L2	0.345128		0.345477		0.695567	0.695567
UQCRH	0.636966	0.541981	0.172338	0.170307	0.695667	0.695667
PGM2	0.31479	0.911548	-0.36809	0.0311007	0.630302	0.695784
ATP8B1	0.376917	0.916472	0.327661	0.0335656	0.695885	0.695885
C1ORF125	0.345613		-0.336		0.696072	0.696072
SEPTIN14	0.285909	0.827108	-0.459685	0.0744568	0.565086	0.696135
POLQ	0.345699		0.361356		0.696161	0.696161
TRIB1	0.345742		0.343238		0.696206	0.696206
ANO7	0.345811		0.336579		0.696278	0.696278
PCDHA11	0.345819		-0.345993		0.696286	0.696286
TRIM9	0.345826		0.340653		0.696293	0.696293
MEOX2	0.345869		0.351997		0.696339	0.696339
DYM	0.685678	0.504442	-0.148168	-0.221694	0.696355	0.696355
PDCD5	0.335602	0.970161	-0.348216	0.0103931	0.674713	0.696395
ELL	0.263805	0.762245	0.399874	-0.0969358	0.513586	0.696567
SRSF4	0.17895	0.517051	0.489699	-0.180266	0.312832	0.696576
CLDN10	0.0680835	0.196686	-0.662824	0.446318	0.0775722	0.696633
BOLA2B		0.346155		-0.262149	0.696635	0.696635
TGM1	0.750844	0.461336	0.116691	0.212194	0.696881	0.696881
RER1	0.919629	0.318583	-0.0359742	0.279969	0.637528	0.696916
ISG15	0.20484	0.591107	-0.451806	0.149483	0.373733	0.697031
MAP4K1	0.366517	0.94554	0.321595	0.0297135	0.697052	0.697052
TRDMT1	0.346614		-0.336888		0.697111	0.697111
PHF20L1	0.412361	0.840792	0.300031	0.0710845	0.697211	0.697211
SIX2	0.346742		-0.344819		0.697245	0.697245
ZNF136	0.34684		-0.350768		0.697346	0.697346
SEPTIN9	0.485117	0.715516	-0.250036	-0.100926	0.697625	0.697625
DDX60L	0.532887	0.651455	0.223594	0.127866	0.697669	0.697669
THAP4	0.756503	0.459004	-0.109917	-0.242333	0.697759	0.697759
THEG	0.347253		0.382175		0.697774	0.697774
RRNAD1	0.34731		-0.338194		0.697833	0.697833
ZNF512B	0.512924	0.17819	0.234288	-0.373665	0.310263	0.697927
GUCY1A1	0.624434	0.216946	-0.175991	0.393815	0.401836	0.697955
P3H3	0.386264	0.13421	-0.315649	0.424341	0.209775	0.697984
ESD	0.876418	0.39648	0.0579225	0.23728	0.698011	0.698011
VKORC1	0.152167	0.43761	-0.512706	0.215407	0.249939	0.698261
ABR	0.569579	0.610725	0.20307	0.142523	0.698398	0.698398
RAB39A	0.347943		0.345699		0.698488	0.698488
NAT15	0.348089		0.334195		0.698639	0.698639
TAX1BP1	0.781022	0.445848	0.0987144	0.26884	0.698771	0.698771
CYS1	0.34824		-0.338288		0.698795	0.698795
SELENOO	0.348248		0.333408		0.698803	0.698803
WDR47	0.163155	0.468498	-0.506195	0.236296	0.274836	0.698807
ALKBH7	0.38004	0.916602	-0.317958	-0.0345206	0.698904	0.698904
PECAM1	0.9923	0.345679	0.00347178	-0.262558	0.693364	0.698921
DNAH10	0.521266	0.668346	0.227895	0.132569	0.698946	0.698946
ZBTB11	0.252621	0.724954	0.434309	-0.166503	0.485341	0.699027
CDK6	0.277682	0.796823	0.391786	-0.075057	0.54359	0.69905
CFAP44	0.37679	0.131369	0.315372	-0.548214	0.203023	0.699222
DNAI2	0.348766		0.334854		0.699338	0.699338
TGM7	0.348816		-0.339738		0.69939	0.69939
FILIP1	0.379434	0.919376	-0.322854	-0.0322807	0.699418	0.699418
MFAP1	0.753948	0.263197	0.111454	-0.312127	0.509516	0.699674
TTC25	0.349129		0.347198		0.699713	0.699713
PLAGL1	0.349156		0.332883		0.69974	0.69974
IRF1	0.349182		-0.337377		0.699767	0.699767
NAGA	0.799465	0.436941	0.0939664	0.217577	0.699909	0.699909
SPHK2	0.995438	0.347792	-0.00210706	0.439269	0.696687	0.699977
RAB3D	0.9	0.388284	-0.0473971	-0.241588	0.700049	0.700049
AGTRAP	0.940185	0.328567	-0.0267802	0.279564	0.656086	0.700064
CTIF	0.686632	0.509019	0.145121	0.211116	0.700104	0.700104
SMARCC1	0.379626	0.921431	-0.313546	-0.0278315	0.700403	0.700403
AFG3L2	0.315532	0.901846	0.357169	-0.0340054	0.627413	0.700479
UCKL1	0.570308	0.613504	-0.202346	-0.164375	0.700492	0.700492
B3GNT5	0.349895		-0.339361		0.700502	0.700502
GHR	0.349923		0.346607		0.70053	0.70053
PGA3	0.34995		-0.33796		0.700558	0.700558
PPIG	0.252832	0.722078	-0.468581	0.0997891	0.484412	0.700759
FCER2	0.350351		-0.335405		0.700971	0.700971
E4F1	0.350363		-0.332025		0.700983	0.700983
CADM3	0.350568		0.332777		0.701193	0.701193
GPATCH4	0.562413	0.623585	-0.20656	-0.177396	0.701342	0.701342
MOCOS	0.899997	0.38981	-0.0448555	-0.584177	0.701461	0.701461
PCMTD2	0.481719	0.169004	0.260956	-0.67089	0.286915	0.701468
CRTAM	0.351038		0.336979		0.701676	0.701676
SLC25A15	0.71022	0.494692	-0.135823	-0.2095	0.701986	0.701986
GCKR	0.351361		0.333337		0.702007	0.702007
NGRN	0.351404		-0.341435		0.702051	0.702051
SLC7A14	0.351418		0.334553		0.702066	0.702066
ARHGAP19	0.351512		0.336659		0.702163	0.702163
SLC35A5	0.35162		0.343126		0.702273	0.702273
UBL7	0.44794	0.784985	-0.274971	-0.0826436	0.70228	0.70228
NDP	0.351683		0.331846		0.702338	0.702338
KDM1B	0.0946561	0.269125	0.596292	-0.370201	0.125523	0.702373
TSPAN11	0.351888		-0.331512		0.702548	0.702548
PTMA	0.370983	0.948666	-0.324052	-0.0179631	0.7026	0.7026
PVALB	0.351944		-0.341389		0.702605	0.702605
PPA2	0.363731	0.967754	-0.326587	-0.0112919	0.702664	0.702664
YTHDC1	0.431242	0.816334	0.283722	0.0650195	0.7027	0.7027
ZNF223	0.352058		-0.331311		0.702722	0.702722
NPHS1	0.352092		0.338133		0.702757	0.702757
RGPD1	0.35216		0.35397		0.702825	0.702825
VXN	0.35219		0.330817		0.702856	0.702856
KRT35		0.352213		0.259828	0.70288	0.70288
KIRREL2	0.352244		0.336515		0.702912	0.702912
AMY1A	0.352417		-0.342303		0.703089	0.703089
NOP14	0.951453	0.370439	0.0215888	0.247938	0.703128	0.703128
ATP10D	0.352476		0.345761		0.703149	0.703149
PRSS27	0.352494		0.335797		0.703167	0.703167
SFTPB	0.352522		0.334283		0.703196	0.703196
TCHP	0.36767	0.958909	0.331689	0.0363837	0.703237	0.703237
LY6K	0.352597		-0.337311		0.703273	0.703273
ENKD1	0.352616		0.336814		0.703292	0.703292
WDTC1	0.413522	0.145858	0.290264	-0.431848	0.233316	0.7034
ACTG2	0.203141	0.575811	-0.460902	0.159041	0.365407	0.703471
ARSG	0.352793		-0.332671		0.703473	0.703473
BUD13	0.36936	0.955399	-0.326974	-0.0163815	0.703568	0.703568
CDS1	0.871474	0.307541	-0.0584767	0.354233	0.606865	0.70358
CFHR1	0.796548	0.281102	-0.0917135	0.305773	0.547398	0.703583
FADS6	0.352964		0.336953		0.703648	0.703648
DEFA3		0.352977		0.25912	0.703661	0.703661
NRBP2	0.353007		0.339635		0.703692	0.703692
BCL10	0.584881	0.603562	0.199633	0.152884	0.703696	0.703696
CASKIN2	0.441128	0.800263	-0.283751	-0.0749531	0.703703	0.703703
WT1	0.43751	0.807679	0.279387	0.0698365	0.704059	0.704059
TATDN2	0.664921	0.531491	-0.153648	-0.246712	0.704092	0.704092
KRT14	0.751219	0.470478	0.115734	0.201678	0.704125	0.704125
CDHR3	0.353443		0.331406		0.704137	0.704137
ZNF235	0.35349		-0.330258		0.704184	0.704184
ZNF787	0.424425	0.832914	0.292531	0.060628	0.704204	0.704204
ZNF284	0.353559		-0.329812		0.704255	0.704255
RND2	0.353572		-0.349925		0.704268	0.704268
SYNJ1	0.42924	0.823867	0.280977	0.0801814	0.704334	0.704334
RPL3L	0.520866	0.184203	0.269439	-0.371431	0.320531	0.704346
WDR1	0.62639	0.564859	0.176625	0.15929	0.704523	0.704523
WDR83	0.363889	0.972357	-0.32683	-0.0129579	0.704531	0.704531
SNAP29	0.268729	0.759456	-0.401301	0.0850791	0.518166	0.704545
ELF5	0.353916		-0.334416		0.704619	0.704619
CD79B	0.353921		-0.335328		0.704624	0.704624
SEMA6B	0.353941		0.342759		0.704644	0.704644
S100A2	0.371409	0.952981	-0.316783	-0.0164633	0.704649	0.704649
ZNF771	0.353962		-0.336162		0.704665	0.704665
HIST1H3D	0.354011		-0.332903		0.704715	0.704715
BCL2L15	0.354034		-0.328224		0.704739	0.704739
SCLY	0.434677	0.814699	0.281662	0.0680578	0.704837	0.704837
SERPINA11	0.354251		-0.359508		0.704959	0.704959
TTC30A	0.55155	0.642406	0.211668	0.148499	0.705029	0.705029
PHRF1	0.920967	0.326551	0.0359098	-0.28718	0.646666	0.705289
STAG3	0.0533861	0.150552	0.698012	-1.14138	0.052486	0.705317
HIGD2A	0.493795	0.718118	-0.243586	-0.116093	0.705318	0.705318
SYT4	0.354609		-0.335462		0.705324	0.705324
ULK4	0.354613		0.33504		0.705328	0.705328
NAPA	0.86654	0.307289	0.0597988	-0.28479	0.604657	0.705331
FNDC3A	0.256833	0.724139	0.416742	-0.0981462	0.489922	0.70539
EVPLL	0.354745		0.332974		0.705462	0.705462
SPIRE1	0.465906	0.76142	-0.260008	-0.18283	0.705467	0.705467
UFSP1	0.354789		-0.332449		0.705507	0.705507
TERT	0.35481		0.332013		0.705528	0.705528
PPM1E	0.35486		0.334207		0.705579	0.705579
TBC1D25	0.354949		0.335371		0.70567	0.70567
MXD4	0.354963		-0.330542		0.705684	0.705684
MFNG	0.355064		0.338545		0.705786	0.705786
CD99	0.482663	0.171397	-0.254495	0.387057	0.290056	0.705831
STARD10	0.0542876	0.152848	-0.706481	0.408214	0.0537927	0.705899
IL1RAPL2	0.355248		-0.33064		0.705973	0.705973
ATF3	0.355458		0.332353		0.706186	0.706186
H2AJ	0.355943		-0.330688		0.706679	0.706679
PPP1R9A	0.244773	0.687611	0.414315	-0.111319	0.460774	0.706712
ERN1	0.356124		0.32817		0.706862	0.706862
RPL18	0.492133	0.723649	-0.247929	-0.0995927	0.706869	0.706869
TMEM41B	0.341448	0.958223	-0.343437	0.016392	0.676455	0.707075
VPS37D	0.356362		-0.336557		0.707103	0.707103
CRYGS	0.356489		0.334471		0.707232	0.707232
ZNF275	0.356824		0.329695		0.707571	0.707571
OTUB2	0.356867		-0.329968		0.707614	0.707614
FAM53B	0.356871		0.338551		0.707618	0.707618
MPV17	0.230526	0.0822909	-0.433628	0.482822	0.10084	0.707718
KCNN4	0.35706		0.336999		0.707809	0.707809
ZNF324	0.357065		0.333654		0.707814	0.707814
ARHGAP4	0.325811	0.91214	0.354115	-0.0308509	0.642502	0.707945
ATP6V1F	0.258264	0.722898	-0.402228	0.101405	0.491069	0.708013
BAG1	0.619151	0.577021	0.181973	0.156489	0.708015	0.708015
MT1G	0.817511	0.437108	0.0825576	0.215284	0.708093	0.708093
RPGRIP1L	0.357411		0.330939		0.708164	0.708164
UBR2	0.728699	0.260495	0.125189	-0.314342	0.496043	0.708233
ABCB4	0.357609		0.33889		0.708364	0.708364
TMED2	0.802393	0.445682	-0.0898316	-0.219211	0.708367	0.708367
SLC17A6	0.357726		0.510856		0.708482	0.708482
CCDC15	0.357869		0.333066		0.708626	0.708626
GNB4	0.79961	0.447651	0.0914772	0.210411	0.708704	0.708704
ESYT1	0.227531	0.635457	0.432113	-0.131917	0.418883	0.708817
SLC25A41	0.358129		-0.327793		0.708888	0.708888
MAPK3	0.496814	0.177937	-0.241749	0.383006	0.303377	0.708916
EIF2S2	0.661717	0.541254	-0.156132	-0.169774	0.708916	0.708916
ATP5MF	0.358174		-0.326482		0.708933	0.708933
ZMYM5	0.358188		0.327603		0.708947	0.708947
VPS26B	0.997631	0.357353	-0.00107291	0.258358	0.707249	0.708961
PELI1	0.3583		0.329786		0.70906	0.70906
CFDP1	0.988573	0.362462	0.00513708	0.25651	0.709081	0.709081
HHAT	0.358395		0.325642		0.709156	0.709156
EIF2AK2	0.114777	0.320087	0.563605	-0.277621	0.164004	0.709343
UGT1A1	0.358589		-0.483418		0.709352	0.709352
RPL32	0.331475	0.924233	-0.354185	0.0266326	0.653164	0.709412
S100A11	0.512249	0.700182	-0.235259	-0.106355	0.709431	0.709431
CEACAM6	0.358691		0.343942		0.709455	0.709455
NEURL	0.358715		0.33145		0.709479	0.709479
ENPP7	0.358775		-0.330685		0.709538	0.709538
BOP1	0.428111	0.153637	0.282123	-0.396159	0.247812	0.709636
ZNF286B	0.358969		0.327177		0.709734	0.709734
IMMP1L	0.359216		-0.326962		0.709982	0.709982
FBXW10	0.359261		-0.334307		0.710028	0.710028
MTBP	0.438708	0.818911	-0.280487	-0.0846197	0.71003	0.71003
ZNF567	0.359342		0.32763		0.710109	0.710109
TBP	0.891546	0.320376	0.0517069	-0.284902	0.62871	0.710116
MED23	0.733159	0.26358	0.123455	-0.317924	0.50144	0.71028
ATXN7L3B	0.374908	0.958991	-0.327855	-0.0146237	0.710301	0.710301
ELMOD1	0.359602		-0.331937		0.710371	0.710371
ATP6V0A1	0.559596	0.642657	0.208585	0.128953	0.710397	0.710397
LARGE1	0.359838		-0.324737		0.710607	0.710607
SLC25A11	0.254464	0.706858	-0.404019	0.104027	0.480026	0.710763
NR1H3	0.360222		-0.334836		0.710993	0.710993
METTL25	0.36027		-0.325709		0.711041	0.711041
RPH3A	0.360301		0.335138		0.711072	0.711072
SH3RF3	0.360336		0.324879		0.711107	0.711107
FAM92B	0.360518		-0.327302		0.71129	0.71129
CXCL14	0.803158	0.448911	0.0901585	0.450247	0.711318	0.711318
NGB	0.85062	0.423951	-0.0678128	-0.743877	0.711392	0.711392
EID1	0.360685		-0.334637		0.711456	0.711456
HGS	0.213163	0.590943	-0.443499	0.152412	0.383449	0.711489
PBXIP1	0.359122	0.995334	0.343838	-0.00164212	0.708199	0.711577
STMN1	0.614008	0.587902	-0.181636	-0.152892	0.711749	0.711749
ZNRF2	0.75656	0.477256	-0.110399	-0.212382	0.711845	0.711845
ARHGEF2	0.73571	0.265647	0.123018	-0.30764	0.504868	0.711849
SNTG2	0.361285		0.340936		0.712058	0.712058
PAG1	0.428405	0.843347	0.291668	0.0719349	0.712066	0.712066
CABLES1	0.382861	0.943741	0.319608	0.0308491	0.712094	0.712094
TUBG1	0.991193	0.364549	-0.00391566	-0.251828	0.71211	0.71211
MYH4	0.97975	0.354059	0.0126216	-0.642995	0.697397	0.712149
GRIK1	0.361533		0.325888		0.712305	0.712305
VEZF1	0.199711	0.552364	0.463941	-0.166852	0.35163	0.712329
TMOD4	0.361658		-0.325222		0.712431	0.712431
CDCA7	0.361725		-0.339549		0.712497	0.712497
ASTE1	0.361804		-0.324372		0.712577	0.712577
VIPR2	0.362087		0.327351		0.712858	0.712858
ARHGEF19	0.362196		0.327026		0.712968	0.712968
FBXL14	0.362229		0.327065		0.713001	0.713001
RIPK3	0.901576	0.326586	-0.0445681	0.374857	0.639265	0.71301
ZBED3	0.362322		-0.33514		0.713094	0.713094
ENOPH1	0.0845517	0.233355	-0.627399	0.3304	0.103844	0.713103
GJB3	0.362339		0.333401		0.71311	0.71311
EIF2A	0.46791	0.774476	-0.264285	-0.0793046	0.713156	0.713156
AKTIP	0.14558	0.401634	-0.530211	0.270161	0.2283	0.713241
PPT2	0.362493		-0.332838		0.713264	0.713264
C1ORF65	0.362734		-0.333117		0.713504	0.713504
TNKS2	0.36285		0.326745		0.71362	0.71362
ST6GALNAC6	0.362857		0.326079		0.713626	0.713626
IGHMBP2	0.615131	0.590098	0.178825	0.207311	0.713757	0.713757
TRIP11	0.832032	0.436353	0.0777782	0.222693	0.713828	0.713828
UBA6	0.71996	0.504467	-0.12836	-0.185487	0.713964	0.713964
KDSR	0.395537	0.918238	0.318223	0.0294203	0.713965	0.713965
RNF113B	0.885861	0.410034	0.051298	0.303966	0.714001	0.714001
CHMP2A	0.928434	0.337348	-0.0321235	0.269402	0.660956	0.714119
NETO2	0.363372		-0.329577		0.71414	0.71414
ARMC1	0.615888	0.223809	-0.180572	0.341809	0.406327	0.71416
FMN2	0.363616		-0.327624		0.714382	0.714382
DGKA	0.721384	0.504238	0.127627	0.190917	0.714515	0.714515
C8orf44-SGK3		0.363785		-0.353608	0.714551	0.714551
FRY	0.234725	0.645204	0.42785	-0.181073	0.431348	0.714565
MRNIP	0.364088		-0.329116		0.714852	0.714852
ATXN3	0.680294	0.535197	0.155993	0.174256	0.714854	0.714854
C9orf85	0.364128		-0.324679		0.714891	0.714891
IFLTD1	0.364141		-0.329493		0.714904	0.714904
FANCA	0.364337		0.332881		0.715098	0.715098
PROCR	0.230047	0.631114	-0.431037	0.150242	0.419984	0.715269
EN1	0.364521		-0.331219		0.715281	0.715281
TMEM186	0.357469	0.980253	-0.336075	0.00813789	0.701031	0.71543
TMEM104	0.364771		-0.321814		0.715529	0.715529
RBL1	0.364809		0.329176		0.715567	0.715567
RBMX2	0.293556	0.107114	-0.377304	0.542864	0.146482	0.715643
LEKR1	0.523884	0.696512	-0.230787	-0.154989	0.715649	0.715649
ZNF189	0.331691	0.90883	-0.356765	0.0977021	0.64749	0.715722
C2CD6	0.364971		-0.334972		0.715727	0.715727
PDCD10	0.163592	0.448174	-0.506433	0.212272	0.267095	0.715775
AGAP2	0.365123		0.335448		0.715878	0.715878
MAGEC2	0.365169		0.32801		0.715924	0.715924
SNAP23	0.741292	0.270698	-0.117832	0.306085	0.512946	0.715925
CDCA5	0.380441	0.960555	0.314102	0.019406	0.716186	0.716186
JPH3	0.365796		0.326251		0.716544	0.716544
DALRD3	0.124682	0.0456102	-0.55908	1.44798	0.0401323	0.71656
SH3GLB2	0.857724	0.426592	0.0643371	0.225949	0.716645	0.716645
ADGRA3	0.535929	0.682911	0.219633	0.285812	0.716738	0.716738
SCN2B	0.366051		0.332353		0.716796	0.716796
POLR3F	0.294158	0.107719	0.375412	-0.530681	0.147305	0.716939
AFAP1L1	0.596895	0.218611	-0.209503	0.525295	0.39228	0.71699
MUC2	0.36631		0.327252		0.717053	0.717053
POGZ	0.276204	0.101191	0.391539	-0.464604	0.134384	0.717105
GNL3	0.576183	0.636244	-0.198446	-0.132143	0.717332	0.717332
PCMT1	0.42411	0.864474	-0.29887	-0.0478919	0.71737	0.71737
PLEKHA7	0.870848	0.31934	0.058182	-0.285356	0.619492	0.717437
RMND1	0.642889	0.235766	-0.17155	0.342494	0.431574	0.717466
SPRYD4	0.549349	0.667585	-0.217883	-0.121566	0.717474	0.717474
CD177	0.636176	0.23343	0.172303	-0.921996	0.426036	0.717661
TRIP4	0.169855	0.46276	0.496615	-0.20733	0.280129	0.717779
SIX5	0.23226	0.632665	0.434059	-0.346004	0.423199	0.717845
CDX2	0.367146		0.325726		0.717878	0.717878
NALCN	0.684729	0.53627	0.144279	0.22654	0.717931	0.717931
TMX3	0.95778	0.383408	0.0190226	0.241085	0.717951	0.717951
GRTP1	0.367315		-0.33559		0.718044	0.718044
FUT6	0.367582		0.323673		0.718307	0.718307
RP2	0.65081	0.564946	-0.163905	-0.159562	0.718396	0.718396
RDH11	0.109322	0.297258	-0.592384	0.289012	0.15004	0.71849
APBA2	0.367783		0.319567		0.718505	0.718505
PIP4K2C	0.525872	0.699382	0.230281	0.107111	0.718507	0.718507
DGKK	0.36814		-0.32499		0.718856	0.718856
LCP1	0.502855	0.732133	0.24754	0.0958725	0.718873	0.718873
FEM1A	0.36824		-0.330871		0.718954	0.718954
SEMA3G	0.368263		0.320935		0.718977	0.718977
RASEF	0.368354		0.322084		0.719066	0.719066
ARL16	0.368384		-0.322294		0.719096	0.719096
NINJ1	0.368522		0.328194		0.719232	0.719232
TTC5	0.730254	0.504695	-0.125014	-0.188393	0.719265	0.719265
OXA1L	0.607229	0.606958	0.183707	0.142396	0.719271	0.719271
SH2D1A	0.368725		-0.324462		0.719431	0.719431
WNT6	0.151861	0.411825	0.538569	-0.644027	0.239282	0.719456
YTHDC2	0.7786	0.473691	-0.0996744	-0.208052	0.71952	0.71952
TCP11L1	0.166149	0.450464	0.49489	-0.222025	0.270899	0.719544
B3GNT3	0.368856		0.321153		0.71956	0.71956
FBXO18	0.100139	0.0369389	0.59708	-0.71862	0.028647	0.719581
ATP8B4	0.368966		0.332656		0.719668	0.719668
NFRKB	0.565178	0.208647	0.208127	-0.389015	0.367346	0.719868
YME1L1	0.400059	0.922893	0.303076	0.0270303	0.719908	0.719908
POLR3C	0.554915	0.665465	-0.210231	-0.121673	0.719972	0.719972
SLC25A1	0.403777	0.914724	-0.296436	-0.0296336	0.720039	0.720039
PABPC1L2A	0.36935		0.383337		0.720045	0.720045
MRTO4	0.572074	0.645658	0.201313	0.128293	0.720058	0.720058
CHURC1	0.384724	0.960152	-0.309101	-0.0187189	0.720087	0.720087
RALGAPB	0.231394	0.626397	0.425775	-0.135119	0.419542	0.720098
RGS18	0.36949		0.326346		0.720182	0.720182
TLR9	0.369537		0.321107		0.720227	0.720227
SLURP1	0.369622		0.31905		0.720311	0.720311
EIF4EBP2	0.384169	0.96229	0.310405	0.0141178	0.72037	0.72037
DNAL4	0.763503	0.484249	0.107077	0.304423	0.720412	0.720412
NAA25	0.60638	0.609846	-0.186112	-0.143888	0.720484	0.720484
CTAGE4	0.369812		0.329327		0.720497	0.720497
ANGPTL1	0.618069	0.598487	0.185582	0.184099	0.720589	0.720589
TMEM63A	0.726559	0.268774	0.12423	-0.320236	0.50462	0.72061
KLHDC7A	0.369942		-0.319268		0.720624	0.720624
YTHDF2	0.152879	0.413171	0.521453	-0.23187	0.240944	0.720695
MED7	0.726063	0.509688	-0.131801	-0.335388	0.720745	0.720745
SPINK5	0.370162		0.330308		0.720839	0.720839
GLYATL1	0.370166		-0.324152		0.720843	0.720843
SCAF4	0.418516	0.884542	0.290175	0.0409507	0.720872	0.720872
NUDT5	0.769794	0.481106	-0.103904	-0.195035	0.721026	0.721026
GPX2	0.370413		0.326197		0.721085	0.721085
SNW1	0.535305	0.692297	-0.228086	-0.111569	0.721258	0.721258
MAPK8	0.980397	0.363424	0.00891024	-0.255201	0.70704	0.721357
HLA-DPB1	0.681921	0.543753	-0.148779	-0.169724	0.72146	0.72146
CD70	0.370854		-0.319464		0.721516	0.721516
GTPBP8	0.948617	0.351802	-0.0234905	0.372048	0.683522	0.72152
IFITM2	0.541046	0.200678	-0.219966	0.352863	0.347972	0.721568
SART3	0.718242	0.266428	0.128127	-0.317438	0.498474	0.721605
COMMD9	0.105525	0.284418	-0.581135	0.298906	0.141584	0.721677
EAF2	0.371019		-0.320923		0.721678	0.721678
SERPINA10	0.217182	0.585298	-0.510898	0.153432	0.385708	0.721719
AURKC	0.371116		-0.323318		0.721772	0.721772
C21ORF56	0.371185		0.326842		0.72184	0.72184
XPNPEP2	0.371298		0.32376		0.72195	0.72195
DYNLRB2	0.371327		-0.319905		0.721978	0.721978
ADH1B	0.336039	0.904852	0.369102	-0.0334075	0.650521	0.722025
SUGP2	0.339192	0.913039	0.349138	-0.030401	0.656978	0.722145
NPHP3	0.37154		-0.319261		0.722186	0.722186
SPARC	0.787233	0.292855	-0.095516	0.294121	0.556813	0.72264
TMEM177	0.382193	0.973381	-0.310979	-0.0190997	0.722653	0.722653
TEC	0.372119		0.329772		0.72275	0.72275
SIRT6	0.320091	0.859926	-0.359934	0.0594874	0.615966	0.722858
ACO2	0.385445	0.966238	0.324949	0.0116824	0.723054	0.723054
KCTD20	0.372471		-0.322096		0.723093	0.723093
ZNRF1	0.372644		0.317593		0.723261	0.723261
SKIL	0.372736		0.326355		0.72335	0.72335
PCDHB2	0.372791		-0.316404		0.723404	0.723404
CEP152	0.372915		0.334352		0.723524	0.723524
TCEAL5	0.691424	0.539389	0.140924	0.171305	0.723555	0.723555
TMEM38A	0.372966		0.318758		0.723574	0.723574
CCDC158	0.373054		0.320095		0.723659	0.723659
XRN2	0.509575	0.190106	0.235639	-0.370312	0.322601	0.723673
RAX	0.373072		-0.316378		0.723677	0.723677
GORASP1	0.169411	0.45393	-0.490471	0.216461	0.275974	0.723811
TNK1	0.519889	0.717887	0.232435	0.237602	0.723822	0.723822
NDUFA6	0.207529	0.555993	-0.448538	0.164446	0.362159	0.723857
CCHCR1	0.373284		-0.323482		0.723883	0.723883
RPS6KA6	0.373322		-0.320693		0.72392	0.72392
ATRIP	0.561347	0.665372	-0.207965	-0.180665	0.724097	0.724097
MRPL54	0.4751	0.786243	-0.252574	-0.0799209	0.724135	0.724135
NOL8	0.473213	0.789446	0.255824	0.0754193	0.724166	0.724166
SLC36A2	0.373609		-0.362661		0.724198	0.724198
VASN	0.40362	0.925718	0.306205	0.0259428	0.724226	0.724226
BSND	0.373651		0.318342		0.724239	0.724239
WDR7	0.362731	0.135554	0.346243	-0.455106	0.202066	0.724291
ZNF213	0.373743		0.317316		0.724328	0.724328
CERS5	0.648713	0.576163	0.162667	0.223465	0.724349	0.724349
ANAPC2	0.761142	0.491078	-0.11038	-0.192033	0.724364	0.724364
LMBRD1	0.37412		-0.333549		0.724694	0.724694
ARL8A	0.922022	0.405797	-0.0350647	-0.232983	0.724726	0.724726
FBXO45	0.519542	0.194506	-0.236893	0.661017	0.331814	0.724944
TMEM59L	0.374408		0.315176		0.724972	0.724972
IL4R	0.37468		0.317516		0.725236	0.725236
LDB3	0.374938		0.317316		0.725485	0.725485
SEC14L3	0.374998		0.370854		0.725543	0.725543
MLH3	0.772622	0.485457	-0.103274	-0.238681	0.725618	0.725618
IQCE	0.375076		0.314949		0.725618	0.725618
RNF167	0.204996	0.546212	-0.449677	0.182284	0.355097	0.72584
LRRN1	0.37573		0.322236		0.72625	0.72625
ITGA7	0.823785	0.456178	0.0788189	0.229208	0.726311	0.726311
CEMIP	0.304829	0.114558	0.363657	-0.856415	0.158089	0.72633
DENND5B	0.964433	0.389685	0.0159778	0.651609	0.726342	0.726342
LRRC47	0.619331	0.232762	-0.179552	0.330353	0.418092	0.726345
LY96	0.37601		0.316714		0.726521	0.726521
SMAGP	0.376024		0.317362		0.726534	0.726534
GLS	0.86538	0.434634	-0.0602087	-0.216883	0.72663	0.72663
CARD11	0.648222	0.580256	0.165581	0.208027	0.726641	0.726641
NOL7	0.662591	0.567756	-0.156794	-0.162561	0.726695	0.726695
TTPAL	0.759683	0.285805	0.112464	-0.380888	0.537574	0.72672
SMIM1	0.376275		0.314905		0.726776	0.726776
DISC1	0.376294		0.316085		0.726794	0.726794
RENBP	0.402887	0.934144	0.298571	0.0227724	0.726853	0.726853
C1GALT1C1	0.88029	0.427559	0.0537052	0.393132	0.726874	0.726874
KLHDC7B	0.376542		0.327129		0.727034	0.727034
PRKACG	0.376568		-0.435992		0.727059	0.727059
HACD4	0.376708		0.329701		0.727193	0.727193
XPO7	0.730231	0.275272	0.136174	-0.310313	0.513476	0.727441
UHRF1	0.962774	0.391572	0.0176812	0.238784	0.72747	0.72747
SUCO	0.4641	0.812372	-0.261553	-0.10224	0.727495	0.727495
DPH6	0.242877	0.644084	-0.417356	0.141741	0.440227	0.72756
SLITRK6	0.377185		0.319683		0.727652	0.727652
YTHDF1	0.964928	0.364033	0.0157276	-0.254788	0.70191	0.727728
ZSCAN10	0.377332		0.319632		0.727794	0.727794
ID4	0.381106	0.990697	-0.313095	-0.00736721	0.728013	0.728013
NLN	0.901705	0.340578	0.0442757	-0.269245	0.654014	0.728152
ZNF93	0.377735		-0.318033		0.72818	0.72818
HUS1B	0.377806		-0.316098		0.728248	0.728248
ITIH3	0.408496	0.154334	-0.29694	0.404206	0.240624	0.728253
SYNPO	0.479445	0.788034	0.255647	0.0747803	0.728261	0.728261
ZCCHC7	0.378091		0.318244		0.728522	0.728522
RAB40B	0.378141		-0.319363		0.728571	0.728571
DKK1	0.378165		0.320323		0.728594	0.728594
THYN1	0.554347	0.209692	-0.222818	0.354609	0.363918	0.728692
FOXN4	0.378338		0.323313		0.72876	0.72876
S100A3	0.370033	0.977601	0.336789	-0.0236108	0.712517	0.728926
STN1	0.288351	0.761789	0.381802	-0.229665	0.541273	0.728931
KLK15	0.378519		0.351982		0.728932	0.728932
TOPBP1	0.323868	0.855436	0.356168	-0.0558252	0.618195	0.729011
MEGF9	0.378706		0.320444		0.729112	0.729112
RBM17	0.405318	0.934788	0.297811	0.0229652	0.729285	0.729285
HNRNPF	0.527013	0.719168	0.241976	0.10253	0.729404	0.729404
PLPP1	0.510691	0.742394	-0.240577	-0.109738	0.729522	0.729522
BPTF	0.867727	0.329033	0.060166	-0.282303	0.628566	0.729575
LYRM1	0.995828	0.377674	-0.00186041	0.268894	0.726605	0.729638
MID1	0.254819	0.671841	-0.411075	0.118573	0.465652	0.729666
ZFYVE1	0.402072	0.943351	0.299327	0.0236374	0.729676	0.729676
ARRB1	0.472913	0.80208	-0.254909	-0.0695418	0.729694	0.729694
GMDS	0.372581	0.98213	-0.317656	0.00629023	0.71667	0.729738
RTEL1	0.379382		0.317384		0.729759	0.729759
SLC35D1	0.641108	0.243234	0.167996	-0.446929	0.439354	0.729773
SLC25A24	0.35416	0.933464	-0.329078	0.0232437	0.680156	0.72978
TTLL1	0.379423		-0.315447		0.729799	0.729799
TMEM192	0.3011	0.114245	-0.382702	0.462798	0.156374	0.729802
CYFIP1	0.415311	0.913664	0.293798	0.0302571	0.729829	0.729829
GNB5	0.379497		-0.314585		0.729869	0.729869
MPP2	0.829519	0.457709	-0.0773282	-0.306283	0.730042	0.730042
TNNC2	0.379683		0.318966		0.730047	0.730047
NEXN	0.733756	0.27863	-0.121427	0.304688	0.51871	0.730094
KIAA1324L	0.379774		0.31625		0.730134	0.730134
CD226	0.37982		0.322132		0.730178	0.730178
ZBTB12	0.37986		0.312839		0.730216	0.730216
IL31RA	0.379875		-0.317693		0.73023	0.73023
LAMA1	0.615564	0.617319	0.180054	0.142408	0.730349	0.730349
PNPT1	0.817886	0.465015	0.0816585	0.204243	0.730664	0.730664
ZNF22	0.241033	0.633668	-0.416356	0.13317	0.433657	0.73071
FDXR	0.397884	0.151423	-0.301528	0.399023	0.233135	0.730894
TLE4	0.903082	0.343826	-0.0433256	0.267471	0.657896	0.731041
PPAN-P2RY11	0.380807		0.313724		0.73112	0.73112
FADS1	0.47075	0.809142	-0.258655	-0.105551	0.731212	0.731212
CLDN5	0.380959		-0.312702		0.731265	0.731265
BAAT	0.381059		0.318797		0.73136	0.73136
CARD8	0.50247	0.758406	-0.238305	-0.107569	0.731376	0.731376
MAGEC3	0.381115		0.330258		0.731413	0.731413
ATP5O	0.389186	0.979606	-0.311735	-0.00710013	0.73154	0.73154
AACS	0.452529	0.842606	0.26773	0.0563638	0.731593	0.731593
PCSK9	0.381342		0.313441		0.731629	0.731629
NPRL3	0.749394	0.285779	0.112986	-0.449847	0.533231	0.731634
ZNF829	0.381381		0.3138		0.731666	0.731666
SNAPC5	0.381617		-0.310645		0.73189	0.73189
CCZ1B	0.742016	0.514399	-0.118223	-0.185213	0.731962	0.731962
RPL24	0.224694	0.588446	-0.433977	0.154596	0.395624	0.732106
FOXG1	0.867269	0.44035	-0.0600146	-0.37955	0.732162	0.732162
NDUFS7	0.941322	0.405801	0.0262189	0.231879	0.732245	0.732245
DYNLL1	0.332756	0.127156	-0.351478	0.426277	0.181549	0.732378
MAFB	0.382156		0.33083		0.732403	0.732403
CREBZF	0.382551		-0.317085		0.732778	0.732778
UBA1	0.254751	0.0974915	0.431713	-0.463857	0.123194	0.732913
MRPS24	0.164804	0.063079	-0.494008	0.634136	0.0639621	0.732968
LAP3	0.890725	0.429749	0.0505325	0.220355	0.733003	0.733003
RBFOX3	0.383045		0.321149		0.733247	0.733247
VPS37B	0.475637	0.805335	-0.257892	-0.0702087	0.733249	0.733249
STXBP5	0.696835	0.549716	-0.143304	-0.208229	0.733262	0.733262
PPFIBP2	0.917638	0.417474	0.0378741	0.226717	0.733289	0.733289
ARHGAP9	0.121642	0.317496	0.584212	-0.456515	0.170025	0.733327
ZCCHC24	0.383155		0.309268		0.733351	0.733351
FBXO33	0.383173		-0.31742		0.733368	0.733368
HGH1	0.383211		-0.319853		0.733404	0.733404
PTPRO	0.383212		0.32202		0.733405	0.733405
RIC1	0.0819249	0.213771	0.618329	-0.633948	0.0949805	0.733428
POLR2A	0.0811763	0.0311131	0.622918	-0.606818	0.0211797	0.733468
KRT84	0.383322		-0.337301		0.733509	0.733509
COL26A1	0.622916	0.238847	-0.178242	0.794292	0.426543	0.733615
MARCO	0.383445		0.309033		0.733625	0.733625
TNK2	0.383454		0.314679		0.733634	0.733634
HPCAL4	0.428915	0.894259	0.284603	0.0454077	0.733736	0.733736
ITGB7	0.825436	0.316662	-0.0786995	0.284325	0.598375	0.7338
ZNF772	0.383835		-0.317671		0.733995	0.733995
WDR91	0.283428	0.738273	-0.388517	0.0939823	0.525937	0.734062
DIXDC1	0.384035		0.313605		0.734184	0.734184
C12orf4	0.919698	0.353247	0.0371947	-0.276459	0.673939	0.734236
XAGE2	0.297498	0.774187	-0.38825	0.102096	0.556495	0.734408
AP3B2	0.749377	0.288036	0.114245	-0.296651	0.535709	0.734497
RABAC1	0.918366	0.353048	-0.0370566	0.276187	0.673223	0.734558
FCER1A	0.384457		0.320944		0.734583	0.734583
RAB33A	0.384547		-0.323918		0.734667	0.734667
OS9	0.365629	0.95072	0.323775	-0.0172775	0.698145	0.7347
SYPL1	0.877355	0.337486	-0.055126	0.270382	0.641219	0.734777
MAP3K8	0.384736		0.318887		0.734846	0.734846
RNF138	0.234903	0.610509	-0.42786	0.341111	0.416716	0.734874
SERINC1	0.3792	0.985292	0.316229	-0.00528222	0.724211	0.734963
ASTN2	0.384888		0.32277		0.73499	0.73499
INTS12	0.345088	0.132833	-0.337456	0.426369	0.192239	0.735025
ING5	0.44574	0.863621	0.273372	0.0689213	0.735048	0.735048
SFRP2	0.571532	0.673621	0.203	0.127482	0.735092	0.735092
CYB5A	0.23969	0.622248	-0.420711	0.139076	0.427203	0.735283
ACP6	0.499664	0.771208	-0.241295	-0.0872652	0.73542	0.73542
GATC	0.613167	0.628586	-0.186581	-0.146094	0.735498	0.735498
CUL2	0.518857	0.742913	-0.229048	-0.0914188	0.735534	0.735534
SERPINB9	0.336172	0.129621	-0.346491	0.423444	0.185412	0.73564
LSM11	0.385624		0.312637		0.735684	0.735684
ZNF536	0.385648		0.30947		0.735706	0.735706
APLNR	0.385711		-0.312045		0.735766	0.735766
ETFBKMT	0.385781		-0.315027		0.735831	0.735831
RCVRN	0.385989		0.312007		0.736027	0.736027
WBP11	0.414631	0.160095	0.294219	-0.392165	0.249394	0.736145
SYN2	0.386163		0.307375		0.73619	0.73619
CHID1	0.783468	0.493001	-0.099896	-0.191022	0.736273	0.736273
DECR1	0.225921	0.58475	-0.430836	0.151979	0.395406	0.73637
ZBED4	0.386385		-0.310309		0.736399	0.736399
CCIN	0.386425		0.313004		0.736437	0.736437
FAM151B	0.386492		-0.313583		0.736499	0.736499
CYP4F11	0.363275	0.140404	0.324525	-0.433667	0.20738	0.736502
KCTD17	0.386504		0.312263		0.736511	0.736511
GOLPH3L	0.535746	0.207149	0.227712	-0.348758	0.353025	0.736653
ZNF598	0.427816	0.90382	0.285787	0.0340101	0.736665	0.736665
PRSS3	0.463508	0.834323	-0.264376	-0.0581707	0.73671	0.73671
TMED4	0.563574	0.686419	-0.208905	-0.114772	0.736834	0.736834
POMK	0.550575	0.702848	0.213847	0.121562	0.736949	0.736949
MIPOL1	0.38701		0.318136		0.736986	0.736986
TRIQK	0.387038		-0.318361		0.737013	0.737013
MVK	0.933349	0.414749	-0.0298372	-0.228802	0.737076	0.737076
MSX2	0.387221		-0.311058		0.737184	0.737184
GRM3	0.38727		-0.308202		0.73723	0.73723
GIMAP7	0.875129	0.442632	0.0579054	0.236092	0.737315	0.737315
GLTP	0.555665	0.697309	-0.211852	-0.109804	0.737418	0.737418
PRR5	0.387652		-0.311133		0.737589	0.737589
LMTK3	0.387725		0.308935		0.737657	0.737657
TAB1	0.494617	0.784208	-0.244419	-0.0775307	0.737804	0.737804
ABHD3	0.387892		-0.310561		0.737813	0.737813
MYH2	0.388067		0.412669		0.737977	0.737977
SHF	0.388223		0.305984		0.738124	0.738124
GRPEL2	0.813105	0.315701	0.0848779	-0.476	0.592284	0.738164
MYBPC1	0.3883		0.308633		0.738196	0.738196
SH3BP2	0.560622	0.692715	0.212003	0.149637	0.738243	0.738243
NR2F1	0.38839		0.306503		0.73828	0.73828
TCERG1	0.769715	0.504896	-0.107104	-0.183891	0.7385	0.7385
GRK5	0.388714		0.324657		0.738582	0.738582
SRR	0.773259	0.503021	-0.104172	-0.287236	0.738817	0.738817
NUP62	0.542751	0.716658	0.216473	0.102693	0.738819	0.738819
IL1B	0.388971		0.315999		0.738822	0.738822
NSDHL	0.964971	0.375562	0.0157116	-0.246303	0.713178	0.739032
ALG12	0.917099	0.42445	-0.0377145	-0.257261	0.739095	0.739095
CARM1	0.539846	0.210171	-0.220971	0.35753	0.358188	0.739144
FAM122A	0.920194	0.358329	0.0355835	-0.325421	0.679222	0.739228
ZFYVE27	0.130444	0.334971	0.540966	-0.62655	0.185777	0.739241
AWAT1	0.389452		0.315789		0.739271	0.739271
ARHGAP36	0.389598		0.305631		0.739408	0.739408
MN1	0.389612		0.310235		0.739421	0.739421
CENPP	0.389656		-0.308003		0.739462	0.739462
DAPK1	0.418287	0.931627	0.289284	0.0289557	0.739491	0.739491
LIG3	0.116382	0.0453606	0.563638	-0.570331	0.0378695	0.739554
MICALCL	0.389864		0.308791		0.739656	0.739656
ZMAT4	0.38991		0.304786		0.739698	0.739698
CAPZA2	0.741581	0.289153	-0.117751	0.295204	0.533627	0.739702
RALB	0.485976	0.802358	0.249504	0.0695934	0.739714	0.739714
MARCKS	0.300168	0.769689	0.37499	-0.0818724	0.557503	0.739769
LOR	0.390147		0.305506		0.739919	0.739919
YIPF1	0.39027		0.305887		0.740034	0.740034
SRBD1	0.40623	0.158553	0.294511	-0.395348	0.244233	0.740066
EDEM2	0.924769	0.422215	0.0340307	0.479867	0.740203	0.740203
TIMM13	0.958069	0.407662	0.0186778	0.240136	0.740311	0.740311
RPGRIP1	0.39071		0.305597		0.740444	0.740444
MIIP	0.390918		0.325832		0.740636	0.740636
SLC37A1	0.391178		0.309065		0.740878	0.740878
IK	0.478787	0.817142	0.26424	0.0659028	0.740933	0.740933
CLCN2	0.391381		0.320196		0.741066	0.741066
SNX5	0.775604	0.505536	0.102278	0.186908	0.74173	0.74173
LYPD5	0.392174		-0.303376		0.741802	0.741802
CEP97	0.474424	0.826718	0.25726	0.0800538	0.741841	0.741841
CABP1	0.392331		-0.31096		0.741947	0.741947
LCTL	0.392395		0.315105		0.742007	0.742007
TMEM128	0.392448		-0.309535		0.742056	0.742056
NAGK	0.298985	0.761816	0.374177	-0.0845306	0.552898	0.74207
PARP10	0.780903	0.306477	-0.104971	0.285049	0.569013	0.742072
PPP1R14D	0.392707		-0.3057		0.742296	0.742296
GUSB	0.24236	0.616927	0.417552	-0.145139	0.427876	0.742429
HS3ST5	0.39302		0.305459		0.742586	0.742586
EFR3A	0.850783	0.462136	-0.0679706	-0.20406	0.742732	0.742732
CHST2	0.393353		-0.310231		0.742894	0.742894
NOTCH1	0.472395	0.832733	0.259384	0.0632527	0.742917	0.742917
MIER2	0.393389		0.305858		0.742927	0.742927
GGNBP2	0.393394		0.309665		0.742931	0.742931
CDC26	0.272525	0.69249	-0.392856	0.14805	0.494295	0.74307
PPM1H	0.780384	0.504403	0.0991183	0.205296	0.743148	0.743148
NCR3LG1	0.393668		0.30893		0.743185	0.743185
CADM4	0.961734	0.40948	0.0170615	0.292594	0.743316	0.743316
LSM8	0.90865	0.43348	-0.0417781	-0.217478	0.743382	0.743382
HSF1	0.803955	0.490293	0.0898407	0.194103	0.743651	0.743651
SP140	0.394348		0.311463		0.743812	0.743812
FOXF1	0.394371		0.304041		0.743833	0.743833
SNX12	0.677667	0.582324	0.147804	0.155462	0.744063	0.744063
CHPF	0.321322	0.814233	0.355415	-0.0851347	0.598695	0.744073
KCTD10	0.314252	0.795873	0.360778	-0.077853	0.58358	0.744276
WSB1	0.394886		0.30303		0.744307	0.744307
TK2	0.926382	0.365838	-0.0332708	0.271612	0.689038	0.74433
GPR113	0.39499		-0.306254		0.744403	0.744403
GPRC5B	0.903694	0.437119	-0.0433702	-0.222698	0.744432	0.744432
MAEL	0.395035		0.302133		0.744444	0.744444
C14ORF45	0.395188		-0.310031		0.744585	0.744585
SLC7A2	0.376991	0.953918	-0.312969	0.0169416	0.710387	0.744599
CMPK2	0.863253	0.341168	0.0617029	-0.264952	0.639351	0.744607
SLC5A5	0.395279		0.315324		0.744669	0.744669
CCL18	0.179254	0.0709129	-0.480278	1.21647	0.0745646	0.744965
ANGEL1	0.395601		-0.309055		0.744965	0.744965
SSBP3	0.589935	0.670676	0.193041	0.121355	0.745015	0.745015
GTF2A2	0.241152	0.609065	-0.431886	0.163291	0.42308	0.745274
ERF	0.921576	0.429705	-0.0355986	-0.244486	0.745336	0.745336
DDX4	0.396081		0.347753		0.745406	0.745406
LGALS9C	0.396099		0.305524		0.745422	0.745422
BRCA2	0.396235		0.313263		0.745547	0.745547
HLA-DPA1	0.847978	0.336122	0.0691143	-0.268854	0.627975	0.745681
MTMR1	0.43246	0.916924	0.284981	0.0307351	0.74582	0.74582
PSD	0.396567		0.300184		0.745851	0.745851
MEGF11	0.396588		0.308156		0.74587	0.74587
VGLL1	0.396698		-0.302276		0.745972	0.745972
PRNP	0.581443	0.230734	0.196776	-0.333821	0.39934	0.746093
MAT2B	0.589891	0.234101	-0.198078	0.337098	0.406803	0.746115
ENAH	0.827173	0.479844	0.0779922	0.198726	0.746169	0.746169
BRWD1	0.396923		0.30208		0.746177	0.746177
RAD51L3	0.397072		0.307877		0.746314	0.746314
RNF150	0.397135		0.306495		0.746372	0.746372
TMPRSS11F	0.397316		0.39216		0.746538	0.746538
UGCG	0.2749	0.691846	0.389254	-0.231198	0.496623	0.746561
PIMREG	0.397411		-0.304363		0.746624	0.746624
PPP1R14B	0.0416973	0.104919	-0.731705	0.4571	0.0326884	0.746637
ID1	0.397435		0.303231		0.746646	0.746646
GABRA1	0.39746		-0.321341		0.746669	0.746669
TDG	0.746646	0.29678	-0.11671	0.67265	0.54406	0.746692
BNIP3	0.397585		0.302812		0.746783	0.746783
NOP58	0.662648	0.60012	-0.176865	-0.146465	0.746859	0.746859
RSRP1	0.39771		0.304078		0.746897	0.746897
GSTA3	0.397168	0.998512	0.337201	-0.000521378	0.745861	0.746943
C11orf95	0.397854		0.303843		0.747029	0.747029
PLCH2	0.398049		0.304611		0.747207	0.747207
ZDHHC14	0.39809		0.305222		0.747245	0.747245
ACTBL2	0.846832	0.470159	0.06919	0.204593	0.747296	0.747296
HYOU1	0.847879	0.337662	0.0683138	-0.26598	0.629516	0.747385
PGLS	0.545668	0.730155	0.216031	0.0957541	0.747548	0.747548
KNL1	0.398433		0.303061		0.747558	0.747558
TRIM58	0.398435		0.300868		0.74756	0.74756
PGD	0.670188	0.267055	0.151274	-0.310059	0.478564	0.747599
SNRPB	0.860848	0.343147	0.0637839	-0.267128	0.640395	0.747723
PGM1	0.987328	0.393618	-0.00565725	0.237672	0.738504	0.747774
SULT4A1	0.398687		0.313474		0.74779	0.74779
GFOD1	0.724814	0.289071	0.128126	-0.538447	0.526349	0.747912
SULF1	0.397503	0.99647	-0.3082	0.00126979	0.745423	0.747994
CA14	0.398919		-0.301273		0.748001	0.748001
PGAP2	0.399015		0.303078		0.748089	0.748089
SMARCE1	0.745475	0.297655	0.116969	-0.293275	0.544499	0.748332
CDH16	0.399359		0.306303		0.748402	0.748402
SLC39A10	0.463549	0.862102	0.266696	0.0491027	0.748645	0.748645
MRPL28	0.32586	0.815091	-0.355947	0.0649354	0.603798	0.748788
HPS4	0.399866		-0.299877		0.748863	0.748863
FAR1	0.566016	0.706482	-0.204811	-0.147225	0.748876	0.748876
GSDMA	0.707612	0.565178	0.137099	0.457765	0.748918	0.748918
KANK4	0.958003	0.417771	0.018932	0.277796	0.74919	0.74919
MED18	0.400255		-0.302369		0.749217	0.749217
CCDC152	0.400423		-0.304651		0.749369	0.749369
QTRT1	0.209732	0.523679	-0.455394	0.178148	0.35062	0.749437
KIF4A	0.874133	0.350225	0.0592278	-0.268635	0.652915	0.749579
TERF1	0.290335	0.724635	0.379099	-0.165127	0.527638	0.749587
CCDC115	0.648465	0.617867	0.162903	0.164872	0.749589	0.749589
PODXL	0.610085	0.656768	0.183096	0.125863	0.749606	0.749606
CPNE4	0.400764		0.301527		0.749679	0.749679
DAG1	0.383312	0.956223	-0.311407	0.0153201	0.717272	0.749766
RRAGD	0.610221	0.657015	-0.185039	-0.123209	0.749824	0.749824
PIP5KL1	0.400932		0.299224		0.749831	0.749831
MGAT4A	0.713034	0.2859	0.13163	-0.833162	0.517815	0.749859
NACA2	0.805497	0.497842	-0.0878036	-0.220015	0.749902	0.749902
BRD2	0.448377	0.894362	0.271506	0.0370486	0.749903	0.749903
CRYGC	0.245329	0.611747	-0.418256	0.447506	0.428889	0.749921
GPAA1	0.528332	0.211886	-0.225115	0.354335	0.355044	0.749935
ARHGAP32	0.685604	0.274979	0.144362	-0.411646	0.493985	0.749961
ARMCX1	0.389942	0.972027	-0.311227	0.00979296	0.729426	0.750042
IGSF3	0.964871	0.387083	0.0155836	-0.439938	0.724078	0.750052
CUX2	0.401201		0.30369		0.750075	0.750075
C14ORF105	0.401231		-0.307876		0.750102	0.750102
COPA	0.49413	0.812105	-0.244838	-0.0671617	0.750151	0.750151
GNG12	0.733237	0.294328	-0.12124	0.293682	0.535658	0.750264
EPHB4	0.15099	0.376121	0.514154	-0.255795	0.223685	0.750292
ID2	0.401495		-0.300515		0.750342	0.750342
INSL5	0.401636		0.307757		0.750469	0.750469
PHYH	0.416653	0.964236	-0.291191	-0.013663	0.750574	0.750574
NUDT7	0.401789		-0.300056		0.750607	0.750607
ZFR	0.772923	0.520428	-0.104369	-0.179697	0.751025	0.751025
AIF1L	0.760477	0.528996	-0.109733	-0.175321	0.75106	0.75106
SEC13	0.20098	0.499578	-0.477365	0.187656	0.330395	0.751069
MAPK15	0.402308		-0.299396		0.751077	0.751077
TMEM138	0.402316		-0.300283		0.751084	0.751084
SST	0.399681	0.993155	-0.308087	0.00731592	0.746198	0.751192
HSD17B12	0.648196	0.620857	0.162395	0.137318	0.751194	0.751194
MOCS2	0.451372	0.18167	-0.275981	0.405147	0.288324	0.751237
CD3D	0.402673		-0.301395		0.751407	0.751407
ZNF460	0.402687		-0.306943		0.751419	0.751419
ZSCAN18	0.796883	0.321032	0.0930573	-0.315512	0.59114	0.751575
RNF13	0.402861		-0.299381		0.751577	0.751577
CASTOR2	0.435372	0.925508	0.280571	0.0279199	0.751648	0.751648
CUL1	0.740377	0.544402	-0.11919	-0.170151	0.751758	0.751758
ACE2	0.403318		-0.301934		0.751988	0.751988
RAPGEF4	0.403421		0.306262		0.752081	0.752081
CTNNBL1	0.930711	0.433457	-0.0314432	-0.219816	0.752084	0.752084
RNFT1	0.403481		-0.307803		0.752136	0.752136
AQR	0.171982	0.426184	0.493011	-0.222599	0.267041	0.752187
IVD	0.599215	0.67352	0.187278	0.117398	0.752228	0.752228
TBCD	0.22814	0.565255	-0.437462	0.159577	0.389306	0.752247
CYB5R3	0.599667	0.242064	-0.19007	0.323878	0.419933	0.7523
ZC3H10	0.403673		-0.316675		0.752308	0.752308
PPID	0.750533	0.303067	-0.116213	0.297469	0.552458	0.752425
ALG14	0.053721	0.0217102	-0.700792	0.783256	0.0114082	0.752718
ASCC1	0.266516	0.107711	0.411822	-0.468738	0.137046	0.752734
EMID1	0.404212		-0.300123		0.752794	0.752794
GAS2L2	0.40446		0.296009		0.753016	0.753016
MAGEA10	0.835322	0.48429	0.0747048	0.281783	0.753087	0.753087
CACNA2D3	0.404708		-0.300649		0.75324	0.75324
BMP6	0.404725		0.296257		0.753254	0.753254
AKR7A2	0.474265	0.853869	0.25712	0.0515306	0.753466	0.753466
ENAM	0.404983		-0.298786		0.753487	0.753487
MORC2	0.859771	0.348342	0.0639848	-0.265241	0.645208	0.753642
SFXN1	0.349548	0.862483	-0.339216	0.0478444	0.647523	0.753754
POLR3A	0.402037	0.991842	0.298906	-0.00283732	0.747853	0.75381
INO80B	0.40542		0.2958		0.753879	0.753879
ADCY1	0.405453		0.300078		0.753908	0.753908
GRIN2D	0.405478		0.299647		0.753931	0.753931
TMEM9B	0.875518	0.463383	-0.0556336	-0.269725	0.75413	0.75413
COL28A1	0.405757		-0.299996		0.754181	0.754181
PLEKHH1	0.406038		-0.29885		0.754433	0.754433
TBC1D7	0.128535	0.316559	-0.568519	0.516195	0.176527	0.754433
CYFIP2	0.779683	0.52084	-0.100212	-0.178641	0.75448	0.75448
HIRA	0.594756	0.241593	0.191876	-0.350098	0.41723	0.754582
FOXL1	0.406291		0.29553		0.754659	0.754659
SMYD4	0.406426		0.299712		0.75478	0.75478
SCAMP1	0.498667	0.815382	0.247585	0.0652481	0.754939	0.754939
GALNT18	0.40663		-0.304376		0.754962	0.754962
INPP4A	0.589054	0.690414	0.192877	0.117554	0.755017	0.755017
PLXNA2	0.511361	0.795594	0.234006	0.072168	0.755146	0.755146
RAPGEF6	0.26958	0.66246	0.398079	-0.132354	0.477923	0.755238
TMEM87A	0.941176	0.432416	0.0262934	0.221674	0.755274	0.755274
ZNF749	0.407005		-0.314966		0.755298	0.755298
TDRKH	0.62276	0.653587	-0.185577	-0.131886	0.755318	0.755318
ZNF774	0.407174		0.298833		0.755449	0.755449
MFAP3L	0.407177		0.295306		0.755451	0.755451
RAD18	0.407276		0.298401		0.75554	0.75554
PLIN2	0.970237	0.419913	0.013595	0.225077	0.755664	0.755664
ZBTB24	0.407484		0.311702		0.755725	0.755725
RNF26	0.407565		0.294283		0.755797	0.755797
MAP3K19	0.40771		-0.300275		0.755927	0.755927
IGFBPL1	0.407791		0.300341		0.755999	0.755999
ZFHX4	0.407893		0.30765		0.75609	0.75609
HSD17B7	0.989511	0.404067	0.00465769	-0.248544	0.74883	0.756498
OIT3	0.408415		-0.303939		0.756556	0.756556
AP3M1	0.41803	0.170732	0.289564	-0.3807	0.262198	0.756559
ADAM9	0.982932	0.41563	0.0076436	0.237882	0.756663	0.756663
CNN1	0.202957	0.0829235	-0.463528	0.488749	0.0921843	0.756698
SEC24C	0.286603	0.117114	0.380213	-0.437562	0.153611	0.756743
NAA11	0.408673		0.365613		0.756785	0.756785
LRRC75A	0.408678		0.298253		0.75679	0.75679
ADAT3	0.40871		-0.300682		0.756818	0.756818
HNF4A	0.408776		-0.29678		0.756876	0.756876
NT5DC1	0.761936	0.536787	-0.110182	-0.170692	0.757073	0.757073
STEAP1	0.409047		0.303093		0.757117	0.757117
LRRC4	0.40905		-0.29707		0.75712	0.75712
MIDN	0.4091		-0.294467		0.757164	0.757164
PLEKHG5	0.409104		0.292893		0.757168	0.757168
CCDC68	0.40913		0.293667		0.757191	0.757191
ALDH16A1	0.570343	0.717388	0.20499	0.101865	0.757215	0.757215
MKI67	0.548897	0.2246	0.212565	-0.352658	0.378132	0.757239
MNX1	0.40919		-0.293463		0.757244	0.757244
AGPAT5	0.311321	0.760277	-0.382587	0.0848828	0.56538	0.757506
MCM10	0.290911	0.119126	0.379989	-1.18107	0.157217	0.757514
C6orf120	0.409497		-0.315141		0.757517	0.757517
RAB1B	0.664167	0.271985	-0.153652	0.305407	0.481288	0.757531
PYROXD1	0.41864	0.978631	-0.293479	-0.00778397	0.757692	0.757692
CDKN2B	0.409696		0.300089		0.757694	0.757694
TENM4	0.942364	0.434798	-0.025781	-0.223472	0.757731	0.757731
NRG1	0.409818		-0.306852		0.757802	0.757802
PROZ	0.625495	0.655198	0.175411	0.205381	0.757807	0.757807
NLRX1	0.6454	0.635219	-0.164224	-0.133462	0.757937	0.757937
REEP2	0.409998		-0.300579		0.757962	0.757962
MAF1	0.915238	0.375312	0.037877	-0.25623	0.693868	0.758025
FGF7	0.410199		0.295937		0.75814	0.75814
BLVRA	0.618322	0.663494	-0.181315	-0.120692	0.758188	0.758188
RAD51AP1	0.410402		0.294221		0.75832	0.75832
DCAF17	0.410462		0.308701		0.758373	0.758373
PEX11A	0.410526		0.29998		0.758429	0.758429
FCN1	0.626194	0.257102	-0.174961	0.374242	0.448217	0.758476
MST1	0.70342	0.288895	-0.135847	0.331296	0.516839	0.758584
MRTFA	0.4201	0.977639	0.292492	0.0097206	0.758589	0.758589
CNN3	0.137244	0.0563785	-0.545153	0.543571	0.0509677	0.758665
CEP350	0.924432	0.379778	-0.0347252	0.367476	0.701718	0.758693
RTP3	0.411001		0.363453		0.75885	0.75885
AQP4	0.411036		-0.296841		0.758881	0.758881
FAM114A2	0.277394	0.674838	-0.393261	0.118433	0.491864	0.758896
DHDDS	0.41121		0.294725		0.759035	0.759035
MRPS6	0.460112	0.189307	-0.263094	0.367095	0.30036	0.759235
C20orf194	0.411445		0.292033		0.759242	0.759242
RFLNB	0.382886	0.93046	-0.31257	0.0507291	0.707	0.759293
KLHL11	0.291067	0.707301	0.388084	-0.15904	0.520867	0.759307
ARL6IP1	0.815779	0.335972	-0.0838369	0.268067	0.6145	0.759593
ARHGEF4	0.411914		0.293964		0.759656	0.759656
PARP2	0.439868	0.936456	-0.280857	-0.0226054	0.75966	0.75966
EIPR1	0.447889	0.920372	-0.273915	-0.0277999	0.75993	0.75993
S1PR3	0.412325		0.290891		0.760019	0.760019
ARL2BP	0.665071	0.620122	-0.154769	-0.154471	0.760107	0.760107
FAM3A	0.575139	0.717105	-0.200744	-0.156044	0.760117	0.760117
ALKBH8	0.669206	0.616381	0.152137	0.275196	0.760161	0.760161
AP5S1	0.412516		0.294193		0.760188	0.760188
VAX2	0.412605		0.291448		0.760267	0.760267
PRDX3	0.183502	0.444475	-0.480415	0.211061	0.287274	0.760484
PLS3	0.403972	0.978445	-0.301758	0.0076677	0.744655	0.760501
TMEM151B	0.413017		-0.294283		0.760629	0.760629
CAPG	0.768569	0.537405	-0.113422	-0.173998	0.760643	0.760643
ODF3L2	0.413062		-0.299729		0.760668	0.760668
PCDHGA10	0.413091		0.290515		0.760694	0.760694
RBM41	0.413239		0.291427		0.760824	0.760824
BCL9	0.228012	0.551693	0.429588	-0.179336	0.383105	0.760875
ADAMTS18	0.413331		0.291279		0.760906	0.760906
ACVR2A	0.413345		-0.295462		0.760918	0.760918
SCFD2	0.336468	0.13908	0.345443	-0.413954	0.195087	0.760923
OSTF1	0.545031	0.758467	0.218385	0.0858616	0.760955	0.760955
DRAP1	0.361342	0.874065	-0.326346	0.0438016	0.663916	0.760969
PPP2R3B	0.413746		-0.292439		0.76127	0.76127
TMEM94	0.31193	0.129086	-0.365772	0.718631	0.175206	0.761344
SDHAF1	0.413836		-0.290723		0.761349	0.761349
ZNF236	0.413871		0.291403		0.76138	0.76138
TCF7	0.413954		0.294268		0.761453	0.761453
DEFA1B	0.852459	0.352977	-0.0672739	0.25912	0.646848	0.761554
UGT2B10	0.414071		-0.419051		0.761556	0.761556
CBR1	0.322318	0.778252	-0.352949	0.0777239	0.584565	0.76163
KRAS	0.737405	0.305404	0.120586	-0.290052	0.54925	0.761634
C1orf226	0.993583	0.416844	-0.00287598	-0.445658	0.761642	0.761642
F12	0.389588	0.940003	0.304942	-0.0211431	0.716958	0.761892
FAM208A	0.220692	0.532189	0.440356	-0.175506	0.366385	0.762096
CIDEB	0.414824		-0.292343		0.762216	0.762216
TNNI3	0.414842		0.292701		0.762232	0.762232
CFAP73	0.414851		-0.295449		0.76224	0.76224
CDC42EP1	0.980339	0.423212	-0.00876298	-0.227487	0.762275	0.762275
SEPTIN5	0.682453	0.607987	-0.146723	-0.14251	0.762303	0.762303
ZNF511	0.251357	0.60579	-0.412721	0.298643	0.432824	0.762304
CASK	0.954186	0.434879	-0.0204641	-0.217806	0.762331	0.762331
APOBEC3C	0.985491	0.408962	-0.00661906	0.230474	0.751728	0.762356
RMDN3	0.480469	0.863706	-0.249911	-0.0482017	0.762356	0.762356
KPRP	0.414998		0.552317		0.762368	0.762368
C2orf76	0.549623	0.755146	0.213384	0.10946	0.76241	0.76241
CD27	0.415265		-0.292305		0.762602	0.762602
ANKRD29	0.415436		0.291833		0.762752	0.762752
SUGP1	0.880653	0.471757	-0.054175	-0.20705	0.762768	0.762768
TPRG1	0.415663		0.290487		0.76295	0.76295
NCL	0.51922	0.800841	0.230891	0.0703056	0.763081	0.763081
GOLGA5	0.845089	0.351483	0.0695465	-0.260234	0.642325	0.763169
CYP2J2	0.415929		0.312841		0.763183	0.763183
HAUS6	0.32862	0.790044	0.348502	-0.0819736	0.596096	0.763203
ESX1	0.41606		0.315858		0.763297	0.763297
THAP1	0.416214		-0.298817		0.763432	0.763432
ATP2A3	0.465555	0.894321	-0.261424	-0.0370207	0.763556	0.763556
FXN	0.947672	0.439428	-0.023641	-0.21496	0.763624	0.763624
OGT	0.808508	0.515121	-0.0877661	-0.180374	0.763664	0.763664
RBM28	0.610288	0.254192	0.186831	-0.319324	0.437922	0.763692
BLOC1S5	0.546084	0.76274	-0.219698	-0.0840916	0.763699	0.763699
MYO5A	0.116042	0.278505	0.567876	-0.302475	0.149439	0.763822
BPIFB1	0.416683		0.289197		0.763841	0.763841
CCNF	0.416699		0.297738		0.763855	0.763855
GPR182	0.416776		0.288735		0.763923	0.763923
SIX1	0.407122	0.976591	0.297043	-0.014548	0.74679	0.764014
HERC6	0.691037	0.603567	0.141546	0.190987	0.764194	0.764194
FAM84B	0.351145	0.84152	0.337286	-0.0557662	0.640511	0.764358
HECA	0.0628369	0.150582	0.675833	-0.441284	0.0595112	0.764374
ASIC4	0.417346		0.292289		0.764419	0.764419
BAZ2B	0.0434284	0.103997	0.724495	-0.492612	0.0335155	0.764635
STOX2	0.417912		0.289486		0.764912	0.764912
MRPL42	0.788644	0.330044	0.0975333	-0.284827	0.596956	0.765419
MT1F	0.883033	0.369604	0.0523203	-0.252619	0.675571	0.765477
ZNF768	0.52573	0.796219	0.226363	0.0772541	0.765507	0.765507
TRIM72	0.418785		-0.292885		0.76567	0.76567
UNC5A	0.41879		-0.293102		0.765675	0.765675
DEPDC5	0.125946	0.300666	0.54823	-0.469458	0.167629	0.765762
CCT7	0.964442	0.434429	-0.0160684	-0.217305	0.765841	0.765841
FARSB	0.921977	0.454492	-0.035376	-0.208883	0.765884	0.765884
TTC19	0.497938	0.208661	-0.242972	0.355274	0.33799	0.765901
SART1	0.818527	0.343107	0.0819347	-0.266463	0.622873	0.76601
ACY3	0.419227		-0.288128		0.766053	0.766053
LENG8	0.687021	0.610394	0.147998	0.15259	0.766163	0.766163
JOSD1	0.419415		0.291383		0.766216	0.766216
MYLK2	0.419416		-0.289764		0.766217	0.766217
SH3GL1	0.626628	0.262837	-0.174175	0.310419	0.454617	0.766244
ADCK1	0.829025	0.505967	0.079802	0.228967	0.766255	0.766255
CMTM1	0.419624		0.288601		0.766397	0.766397
MED8	0.365418	0.87061	-0.327245	0.0467277	0.666486	0.766486
TWIST1	0.41995		-0.288066		0.76668	0.76668
ATP13A2	0.41999		0.299308		0.766714	0.766714
UBTD2	0.227433	0.0955299	-0.445357	0.511164	0.111572	0.766754
SMPD1	0.872774	0.366596	0.0577169	-0.288188	0.668509	0.766754
KIAA1407	0.420071		0.286234		0.766785	0.766785
PDAP1	0.544921	0.228994	0.216744	-0.340328	0.381112	0.766925
GGT1	0.455577	0.922638	-0.26581	-0.0375371	0.767011	0.767011
ZNF296	0.420397		-0.286956		0.767067	0.767067
BACE1	0.420569		0.290731		0.767215	0.767215
POFUT1	0.622074	0.676125	0.178297	0.115598	0.767242	0.767242
NOP53	0.44161	0.952537	0.276905	0.0183997	0.767285	0.767285
CPB2	0.0407536	0.0171456	-0.814072	0.674304	0.00753501	0.76734
CLIC6	0.635826	0.267554	0.168331	-0.307424	0.463835	0.767413
EIF5AL1	0.254615	0.604776	-0.405924	0.143516	0.435887	0.767594
FKBP5	0.614237	0.685448	-0.180334	-0.112018	0.76761	0.76761
B3GLCT	0.620354	0.678821	0.176071	0.124975	0.767681	0.767681
KDR	0.421191		0.285726		0.767752	0.767752
MLPH	0.554816	0.759214	0.220121	0.126202	0.76778	0.76778
ZNF862	0.421306		0.296956		0.767851	0.767851
SEMA4A	0.958998	0.404058	0.019112	-0.419156	0.737437	0.767875
TPCN1	0.816732	0.515955	0.0842787	0.206119	0.767929	0.767929
PRKG2	0.421471		0.293327		0.767994	0.767994
RAB3B	0.163266	0.387366	0.509735	-0.240639	0.241153	0.767999
RAB22A	0.247413	0.586988	0.423612	-0.151228	0.420062	0.768014
CWC27	0.920647	0.388106	0.0354322	-0.240226	0.708061	0.768069
PIK3C2B	0.811261	0.342042	0.0856978	-0.38319	0.618736	0.76812
CUBN	0.421723		-0.292858		0.76821	0.76821
ELOVL2	0.421775		-0.289957		0.768255	0.768255
FHAD1	0.421911		0.287215		0.768373	0.768373
SMG9	0.445246	0.947605	0.271558	0.0195645	0.768378	0.768378
CAPN2	0.932635	0.393754	-0.030228	0.237818	0.717959	0.768618
ANKAR	0.422248		-0.287687		0.768663	0.768663
DCDC2B	0.422295		0.287698		0.768703	0.768703
ZNF195	0.422627		-0.285897		0.768988	0.768988
FAM69A	0.422738		-0.296682		0.769084	0.769084
TRIL	0.422764		0.289079		0.769106	0.769106
EMILIN3	0.53468	0.226067	-0.226877	0.804666	0.373313	0.769144
NXPH2	0.422815		0.287286		0.76915	0.76915
CAPZB	0.658364	0.278426	-0.157548	0.3016	0.485611	0.769228
CPNE7	0.423024		0.293803		0.76933	0.76933
RHBDF2	0.631036	0.670464	-0.170901	-0.121422	0.769384	0.769384
BPNT2	0.547064	0.773907	0.218465	0.0818653	0.769632	0.769632
MAP2K1	0.302497	0.714481	0.373442	-0.1012	0.536121	0.769636
MOBP	0.423409		0.29112		0.76966	0.76966
UBE2E2	0.681779	0.288799	0.155823	-0.295153	0.507133	0.769821
WWOX	0.560736	0.237563	-0.206112	0.405022	0.397525	0.769878
PCDHAC2	0.423812		0.285547		0.770005	0.770005
RSRC1	0.95883	0.442027	-0.0185972	-0.251729	0.77002	0.77002
POLN	0.423858		0.287319		0.770045	0.770045
CACNB4	0.423897		-0.291758		0.770078	0.770078
CWH43	0.424024		0.284891		0.770187	0.770187
HLA-G	0.664734	0.281882	0.158706	-0.298994	0.492152	0.770212
ATP1A1	0.435482	0.973916	0.277358	0.00924397	0.770272	0.770272
KIFC1	0.651912	0.650616	-0.162954	-0.128479	0.77029	0.77029
B3GNT6	0.424194		-0.300309		0.770333	0.770333
USP22	0.895291	0.379941	0.0467985	-0.259047	0.690359	0.770489
SPINT1	0.902381	0.382993	-0.0437618	0.242125	0.696064	0.77053
MTO1	0.473797	0.895963	-0.25457	-0.0416623	0.770599	0.770599
NR1D2	0.424575		0.298006		0.770659	0.770659
NADK2	0.420264	0.178542	0.2958	-0.377054	0.271371	0.770879
ADGRL4	0.424845		-0.282811		0.77089	0.77089
LRRC43	0.424904		-0.292792		0.77094	0.77094
ZNF581	0.424911		-0.284851		0.770947	0.770947
BBS4	0.313449	0.737559	-0.359705	0.272824	0.557715	0.771007
PAX9	0.425108		0.287099		0.771115	0.771115
DPEP3	0.0880088	0.206969	-0.624424	0.459312	0.0978203	0.771217
EXTL2	0.723222	0.588317	-0.12568	-0.305179	0.771436	0.771436
CCDC13	0.425532		-0.290193		0.771477	0.771477
CHST10	0.425549		-0.286463		0.771491	0.771491
ADGRL1	0.966009	0.411131	0.0152655	-0.356524	0.746391	0.771533
TULP3	0.579639	0.734614	0.201627	0.132124	0.771715	0.771715
IQCG	0.425813		-0.285073		0.771717	0.771717
PC	0.0906462	0.212863	0.613713	-0.346625	0.102128	0.771743
NUDC	0.58725	0.725407	0.19223	0.0974383	0.771872	0.771872
DCAF16	0.206599	0.484927	0.449255	-0.243639	0.329915	0.771912
GBP4	0.343228	0.805415	-0.343956	0.0688628	0.617441	0.772004
CDNF	0.426165		-0.282902		0.772016	0.772016
APOL3	0.426665	0.998924	0.28878	0.000395317	0.772051	0.772051
APOL1	0.97996	0.434944	0.0091458	0.220334	0.77207	0.77207
DPH2	0.571833	0.745543	0.203634	0.0993582	0.772153	0.772153
KCTD1	0.743371	0.573521	0.118158	0.162556	0.772164	0.772164
DUOXA1	0.426349		-0.311297		0.772174	0.772174
MYCBPAP	0.426368		0.281994		0.77219	0.77219
WDR34	0.426729		-0.290334		0.772497	0.772497
SLC15A2	0.787498	0.336054	-0.0959274	0.755889	0.602566	0.772503
SNAP91	0.580621	0.735014	0.196148	0.0968806	0.772527	0.772527
C1orf174	0.549438	0.234484	-0.222951	0.367295	0.389067	0.772532
STAP2	0.702314	0.608094	-0.136614	-0.161988	0.772789	0.772789
VPS35	0.261506	0.612287	-0.405551	0.14325	0.446687	0.77281
CHTF8	0.427132		0.291579		0.772839	0.772839
MRPL40	0.1545	0.361663	-0.508056	0.2543	0.221152	0.772891
SSU72	0.329161	0.140645	0.350954	-0.42275	0.193598	0.772967
DDX25	0.950181	0.449693	-0.022503	-0.286318	0.772974	0.772974
SHC1	0.24631	0.105247	0.411802	-0.45745	0.127149	0.772977
LDHC	0.939445	0.455087	0.0276172	0.206699	0.773177	0.773177
SCARF2	0.719297	0.594529	-0.129829	-0.310132	0.773274	0.773274
MYO15B	0.427751		0.289528		0.773365	0.773365
MBL2	0.427766		0.331798		0.773378	0.773378
PTPRE	0.120473	0.281493	0.593797	-0.313526	0.154764	0.773559
LAGE3	0.270544	0.631915	-0.391939	0.137737	0.465254	0.77369
HLA-DQB2	0.579188	0.739275	0.205878	0.116826	0.773729	0.773729
SOX4	0.428376		-0.285349		0.773895	0.773895
ABHD2	0.42845		0.285297		0.773958	0.773958
TNKS	0.428499		0.29865		0.774	0.774
TRIM17	0.428523		-0.284721		0.77402	0.77402
CCNDBP1	0.860045	0.498608	-0.0659172	-0.262959	0.774276	0.774276
TLL1	0.189851	0.442717	0.481342	-0.417078	0.293196	0.774282
FOXA3	0.428865		0.283202		0.77431	0.77431
ADRA1D	0.428889		-0.284817		0.77433	0.77433
DBP	0.428897		-0.287712		0.774337	0.774337
KLHL6	0.428904		0.297353		0.774343	0.774343
TLNRD1	0.428941		0.284186		0.774374	0.774374
MAP2K2	0.686416	0.624914	0.144074	0.135149	0.774382	0.774382
TSPAN2	0.429079		0.284616		0.77449	0.77449
PRADC1	0.429189		-0.298551		0.774584	0.774584
RASSF10	0.42921		-0.281441		0.774601	0.774601
WWC2	0.42932		-0.293954		0.774694	0.774694
SUGCT	0.158109	0.36826	-0.534491	0.406799	0.227631	0.774712
BMPR1B	0.429411		0.283894		0.774771	0.774771
SLC28A3	0.268041	0.624136	0.401677	-0.258526	0.459049	0.774812
POLR3B	0.653432	0.280703	0.160412	-0.310459	0.485796	0.774916
ENTPD5	0.593433	0.254934	0.208806	-0.363791	0.431061	0.774924
CDH20	0.429679		0.284912		0.774998	0.774998
ICAM5	0.42977		0.279658		0.775075	0.775075
BACH1	0.425413	0.989137	0.284212	-0.00432739	0.767408	0.775341
LILRB1	0.398395	0.926104	0.316034	-0.0338433	0.719657	0.775424
MSI2	0.289304	0.672432	0.376287	-0.119082	0.503461	0.775468
SMC2	0.815352	0.350839	-0.0871457	0.261443	0.629228	0.775515
TESC	0.430303		-0.282475		0.775525	0.775525
NUP88	0.57736	0.745377	-0.200798	-0.0904357	0.775565	0.775565
BSCL2	0.267739	0.622122	-0.398311	0.184356	0.457809	0.775575
DUSP23	0.55205	0.779901	-0.222427	-0.0787648	0.775728	0.775728
PRKD3	0.926579	0.398975	-0.032719	0.266559	0.72037	0.775766
C19orf54	0.430687		0.292537		0.775848	0.775848
AHCYL1	0.597377	0.257335	0.191531	-0.315885	0.435426	0.775923
HS6ST2	0.430831		-0.289636		0.77597	0.77597
ZNF71	0.430834		-0.285701		0.775972	0.775972
GLI2	0.430882		0.283689		0.776013	0.776013
TRAPPC3	0.643937	0.669226	-0.164892	-0.118199	0.776061	0.776061
CCNT2	0.557861	0.77251	0.208529	0.144753	0.776072	0.776072
CEP170	0.480152	0.897848	0.25097	0.036751	0.776199	0.776199
DVL2	0.323241	0.749612	-0.351451	0.0903533	0.57308	0.77629
STX18	0.67382	0.640004	0.151638	0.131862	0.776321	0.776321
UNC119B	0.748496	0.576167	-0.115995	-0.156132	0.77633	0.77633
MED31	0.036638	0.0849554	-0.762074	0.61755	0.0249968	0.776332
MTMR14	0.253231	0.587125	0.407679	-0.16377	0.426355	0.77637
ERGIC3	0.213022	0.493808	-0.476192	0.190638	0.340768	0.776438
ETV2	0.431495		-0.281897		0.776529	0.776529
FAM160A2	0.944002	0.407411	0.0255577	-0.241015	0.734714	0.776599
SLC38A6	0.431679		-0.284108		0.776684	0.776684
GNG10	0.400099	0.926751	-0.30162	0.0264277	0.721456	0.77672
PTGER3	0.431746		0.284215		0.77674	0.77674
TMEM234	0.431938		-0.279217		0.776901	0.776901
RAC3	0.26137	0.604781	-0.398181	0.144318	0.44311	0.777097
ARHGEF16	0.484251	0.892936	0.248345	0.0383818	0.777293	0.777293
ALG1	0.536431	0.80609	-0.223373	-0.0683364	0.777299	0.777299
MAPK11	0.43243		-0.279314		0.777314	0.777314
BARX1	0.432495		-0.285064		0.777368	0.777368
CDH6	0.991829	0.429084	-0.00369803	0.227151	0.771516	0.777472
C1QTNF3	0.49518	0.874159	-0.246305	-0.0473845	0.777679	0.777679
ASXL3	0.433051		0.285295		0.777835	0.777835
CFTR	0.433058		-0.282384		0.777841	0.777841
LAMB4	0.442728	0.978425	-0.281604	-0.00966061	0.777939	0.777939
MAB21L4	0.433326		0.277978		0.778065	0.778065
KCNJ1	0.433392		0.283733		0.77812	0.77812
FPGS	0.756858	0.572883	0.111087	0.174269	0.778287	0.778287
NCAPG	0.497084	0.872408	0.243659	0.0450726	0.778344	0.778344
CNNM1	0.43374		-0.285573		0.778411	0.778411
DACT1	0.433766		0.279929		0.778433	0.778433
LRP11	0.433781		-0.288138		0.778445	0.778445
PELP1	0.565624	0.766968	-0.20525	-0.0826163	0.778474	0.778474
SLC5A3	0.591732	0.733165	0.1909	0.103264	0.778493	0.778493
CMTM7	0.43391		0.280156		0.778553	0.778553
SCRG1	0.43392		0.295907		0.778562	0.778562
CABYR	0.433986		0.280887		0.778617	0.778617
SMYD2	0.660615	0.286701	0.159812	-0.358192	0.495371	0.778621
WIPI2	0.514596	0.843434	-0.232698	-0.0559101	0.778652	0.778652
MMRN1	0.765814	0.566798	0.105345	0.161262	0.778681	0.778681
SH3BGRL3	0.540485	0.803136	0.227725	0.0700389	0.778698	0.778698
TMEM143	0.434388		0.277137		0.778952	0.778952
KIAA1024	0.434467		-0.281472		0.779019	0.779019
NIFK	0.451491	0.962567	-0.270969	-0.0132142	0.779121	0.779121
TXNDC5	0.632395	0.687385	-0.174853	-0.111481	0.779213	0.779213
HBE1	0.57677	0.753806	0.20243	0.0866561	0.779273	0.779273
TMEM214	0.311483	0.716359	0.363409	-0.101893	0.546282	0.779308
ATP11C	0.984725	0.441637	-0.00688889	-0.234725	0.779372	0.779372
DCAF4	0.435012		-0.279147		0.779473	0.779473
MDH1	0.808421	0.538136	-0.0859524	-0.17045	0.779497	0.779497
DHCR24	0.543498	0.800586	0.220258	0.071928	0.779561	0.779561
TFAP2A	0.709544	0.613445	-0.133158	-0.190898	0.779685	0.779685
HAUS1	0.185143	0.425209	-0.473079	0.255782	0.280427	0.77981
PRSS57	0.435439		0.320369		0.779829	0.779829
SCN3B	0.435664		0.276712		0.780017	0.780017
ZW10	0.906297	0.394935	0.0422004	-0.242859	0.708686	0.780103
GNB3	0.770426	0.565687	-0.105564	-0.161086	0.780146	0.780146
GIF	0.43584		-0.442187		0.780163	0.780163
ZNF28	0.750006	0.581928	0.114316	0.221922	0.78067	0.78067
FAM131B	0.436516		0.2881		0.780725	0.780725
PCDHB4	0.436536		-0.278481		0.780741	0.780741
SGO2	0.436678		-0.292893		0.780859	0.780859
ST8SIA4	0.436699		0.283549		0.780877	0.780877
PEA15	0.780606	0.340937	-0.0992367	0.269148	0.604477	0.780927
XKR9	0.436765		0.288011		0.780932	0.780932
DIS3L	0.679541	0.296806	0.148398	-0.381808	0.514516	0.780939
GATAD2A	0.746858	0.584896	0.115949	0.154778	0.780989	0.780989
FADS3	0.14555	0.33312	0.524401	-0.297859	0.200068	0.781067
LTV1	0.515075	0.848922	0.232752	0.0636258	0.781341	0.781341
RABGGTB	0.913757	0.478711	0.0392506	0.201163	0.781479	0.781479
SLC15A3	0.234528	0.535972	0.434898	-0.553181	0.382923	0.781603
NFKBIE	0.459887	0.951729	-0.268732	-0.0173689	0.781697	0.781697
MKNK2	0.168956	0.386014	0.495942	-0.452874	0.246362	0.781703
LGALS8	0.905054	0.396447	-0.0422721	0.237163	0.70957	0.781986
ORC1	0.927577	0.47225	0.0344277	0.554506	0.781995	0.781995
TBC1D24	0.379674	0.166391	0.311783	-0.396662	0.240969	0.78216
SAMD14	0.438363		-0.281177		0.782255	0.782255
REPS1	0.199773	0.455692	0.459361	-0.217699	0.309434	0.782281
LEF1	0.250036	0.570181	0.411925	-0.189084	0.415154	0.782386
GINM1	0.438623		0.288075		0.78247	0.78247
CLN6	0.41276	0.940508	-0.294184	0.0257992	0.738106	0.782674
RCAN3	0.438939		0.2751		0.782732	0.782732
CEP120	0.439004		0.27671		0.782785	0.782785
DPP7	0.745128	0.589274	-0.115645	-0.149802	0.782852	0.782852
C16orf58	0.51014	0.223995	-0.240364	0.342084	0.359862	0.782853
SH3RF2	0.439105		-0.28347		0.782868	0.782868
TTC37	0.936029	0.469301	0.0291123	0.203284	0.783012	0.783012
CTSV	0.477285	0.92039	0.256074	0.0280823	0.783019	0.783019
FAHD2A	0.491552	0.893879	-0.247499	-0.0372276	0.783102	0.783102
NCEH1	0.34255	0.779487	0.346242	-0.0780625	0.605593	0.783157
PRKRIP1	0.28168	0.640945	0.384046	-0.143625	0.481122	0.783174
C4ORF44	0.43949		-0.274136		0.783186	0.783186
PPARA	0.4395		0.280904		0.783194	0.783194
PDGFD	0.439651		-0.276891		0.783318	0.783318
ATP8A1	0.250842	0.570176	-0.409176	0.346842	0.416002	0.783555
CITED1	0.439957		-0.277041		0.783571	0.783571
MT1B	0.571587	0.251485	-0.262869	0.341552	0.417335	0.783587
SH2B1	0.169137	0.384391	0.515	-0.250774	0.245825	0.783617
HIRIP3	0.711868	0.618244	0.133358	0.163658	0.783695	0.783695
MAGEE2	0.440195		0.274201		0.783766	0.783766
INKA2	0.440239		-0.282897		0.783803	0.783803
COMMD1	0.349006	0.792611	-0.356067	0.072641	0.617671	0.783873
ADAD2	0.440328		0.275855		0.783876	0.783876
PFKFB4	0.472431	0.932229	0.257518	0.0247643	0.783947	0.783947
ARX	0.440448		0.2847		0.783975	0.783975
FAM47A	0.440501		-0.391375		0.784019	0.784019
RNF213	0.96671	0.45569	0.0149321	0.20951	0.784035	0.784035
SLC9A9	0.580825	0.758573	0.204239	0.136329	0.784098	0.784098
NOS3	0.440615		-0.28144		0.784112	0.784112
L2HGDH	0.418641	0.9501	-0.311698	0.0184423	0.746935	0.784123
SEPTIN3	0.440668		0.27489		0.784155	0.784155
GALNT12	0.440744		-0.278874		0.784218	0.784218
ZNF644	0.0178494	0.00786854	0.890572	-0.89191	0.00201763	0.784289
PRRG3	0.440913		-0.277248		0.784357	0.784357
TM2D1	0.440946		0.275578		0.784385	0.784385
ODF3B	0.440967		0.281505		0.784401	0.784401
ZNF180	0.44106		0.278062		0.784478	0.784478
CTSA	0.303522	0.133896	0.377568	-0.422257	0.176376	0.784543
FUBP3	0.679234	0.299642	0.147744	-0.288466	0.517314	0.784548
ZMAT2	0.427032	0.967851	-0.284683	0.011166	0.760881	0.784606
HNRNPK	0.627173	0.276744	0.179483	-0.303406	0.469618	0.78464
PCDH19	0.476004	0.927294	0.258283	0.0449904	0.784753	0.784753
CHST11	0.441424		0.288153		0.784776	0.784776
TFDP1	0.607305	0.726883	0.192564	0.143442	0.784789	0.784789
MAP2K6	0.736476	0.599516	-0.12105	-0.145562	0.784863	0.784863
SYT2	0.793237	0.350358	-0.0926912	0.587299	0.61927	0.784988
SLC25A46	0.84043	0.371203	-0.0715351	0.261726	0.659561	0.784989
TTC7A	0.714404	0.618282	0.134395	0.220547	0.785006	0.785006
MAST1	0.441716		0.275937		0.785016	0.785016
SDHD	0.41186	0.932087	-0.292898	0.0251233	0.734046	0.785141
FAM219A	0.441899		-0.276492		0.785166	0.785166
UNG	0.698186	0.308534	-0.138485	0.309759	0.535073	0.785173
SLAMF1	0.441913		-0.279544		0.785178	0.785178
FASTKD5	0.413051	0.934677	0.291336	-0.0230074	0.736102	0.785182
MGAM	0.441955		-0.279164		0.785212	0.785212
HAUS8	0.537459	0.23759	0.223431	-0.439469	0.386842	0.785299
SMPD4	0.660476	0.29198	0.15873	-0.293291	0.500812	0.78531
TOLLIP	0.506773	0.87238	-0.236104	-0.0449297	0.78533	0.78533
ACOT4	0.442107		0.27554		0.785336	0.785336
CCDC22	0.837362	0.37041	-0.0766469	0.251773	0.657514	0.785538
SRPK3	0.442377		-0.274859		0.785558	0.785558
NDST3	0.442426		0.275013		0.785598	0.785598
IL1RL1	0.442449		-0.274799		0.785617	0.785617
GREM2	0.442563		-0.290672		0.78571	0.78571
USP16	0.405861	0.916914	0.2958	-0.0299424	0.72277	0.785771
LCMT1	0.860375	0.380888	-0.0641657	0.244033	0.677024	0.785822
ZNF385D	0.442757		0.278489		0.785868	0.785868
CPA6	0.442833		-0.272478		0.785931	0.785931
SMC5	0.586047	0.755652	-0.194273	-0.0945459	0.785942	0.785942
AKIRIN2	0.442866		-0.272766		0.785958	0.785958
PKP1	0.442949		0.275256		0.786025	0.786025
DUS4L	0.443061		-0.273178		0.786117	0.786117
KCNA6	0.443061		0.276177		0.786117	0.786117
BRD7	0.410621	0.926757	0.3042	-0.0257317	0.730871	0.786127
NAP1L2	0.443082		0.273747		0.786134	0.786134
CHCHD6	0.660359	0.292602	-0.163733	0.291986	0.501403	0.786145
AIM2	0.443205		-0.273935		0.786235	0.786235
CPNE3	0.730483	0.606782	-0.122136	-0.142352	0.786266	0.786266
PCNA	0.949242	0.420752	0.0227702	-0.227195	0.748435	0.786272
TMLHE	0.57903	0.256663	-0.196906	0.319916	0.426242	0.786283
CCDC65	0.443404		0.275202		0.786397	0.786397
SCO1	0.635017	0.28157	-0.169208	0.30444	0.478277	0.786398
WDR5B	0.756442	0.586174	-0.111575	-0.165723	0.7864	0.7864
DNASE1L3	0.443442		-0.273838		0.786429	0.786429
IHH	0.443486		-0.275294		0.786464	0.786464
CFHR4	0.4637	0.956628	0.284575	0.0169453	0.786548	0.786548
TES	0.469741	0.944357	-0.256916	-0.0194319	0.78656	0.78656
TSR1	0.773353	0.343064	-0.103101	0.266503	0.60342	0.786562
SAV1	0.685321	0.647299	-0.144901	-0.237005	0.786563	0.786563
MRPS17	0.196735	0.44323	-0.472558	0.219684	0.300584	0.786774
TIPIN	0.766349	0.340158	0.109206	-0.441591	0.597465	0.786776
WDFY1	0.585081	0.759096	0.209623	0.0848398	0.786991	0.786991
LDOC1	0.444275		-0.278546		0.787108	0.787108
ARAF	0.966699	0.459777	-0.014901	-0.204805	0.787263	0.787263
PUM2	0.561316	0.791958	-0.211163	-0.0730523	0.787323	0.787323
PM20D2	0.674423	0.299922	-0.151503	0.289038	0.515406	0.787461
MRPS30	0.691164	0.643476	-0.141054	-0.13188	0.787492	0.787492
PGLYRP2	0.239054	0.537483	0.418701	-0.172705	0.388391	0.787507
ARAP3	0.764129	0.582076	0.106839	0.258949	0.78752	0.78752
ZFX	0.421431	0.947332	-0.291382	0.020664	0.748289	0.787585
OGG1	0.444878		0.27203		0.787598	0.787598
SLC35B4	0.445034		-0.279598		0.787725	0.787725
RPP25	0.734596	0.327092	0.120643	-0.321497	0.570318	0.787916
CNTNAP4	0.445382		0.303307		0.788009	0.788009
C12orf29	0.445398		-0.291641		0.788022	0.788022
CTNND1	0.197903	0.0881509	0.459807	-0.477513	0.0947044	0.788043
SNTA1	0.252868	0.567551	-0.413975	0.298753	0.416911	0.788139
COL20A1	0.445588		0.275989		0.788176	0.788176
PTGS1	0.907604	0.491003	0.0411767	0.192233	0.788215	0.788215
TSPYL1	0.450395	0.98946	0.285974	0.00442293	0.788224	0.788224
HLA-DQB1	0.548736	0.812177	0.219175	0.069606	0.788243	0.788243
CDK20	0.445737		0.27638		0.788297	0.788297
HMGCR	0.122293	0.274323	-0.552592	0.685897	0.153554	0.788348
CHMP4B	0.492884	0.904501	0.243998	0.0334852	0.788359	0.788359
P2RX4	0.205342	0.460398	-0.473109	0.229927	0.317379	0.788518
BBIP1	0.446038		-0.292853		0.788541	0.788541
TRIM54	0.44607		0.271927		0.788567	0.788567
TMEM220	0.446083		0.283261		0.788577	0.788577
CRELD1	0.60175	0.741387	0.186438	0.0937087	0.788615	0.788615
MOB2	0.320669	0.718715	0.359835	-0.105657	0.556707	0.788648
ORMDL2	0.355726	0.797052	-0.339341	0.0729671	0.626161	0.788755
FAM167A	0.446362		-0.273463		0.788804	0.788804
NCKAP1	0.617486	0.275651	-0.18339	0.301603	0.463991	0.788841
DPP6	0.446422		-0.279252		0.788853	0.788853
C5orf52	0.446427		-0.292283		0.788856	0.788856
HAVCR2	0.446493		0.279373		0.78891	0.78891
EBI3	0.446501		0.290629		0.788916	0.788916
RAB40AL	0.446851		0.276511		0.7892	0.7892
ERP44	0.988312	0.452211	0.00527822	0.208201	0.78926	0.78926
CLEC2L	0.446947		0.274183		0.789278	0.789278
VAT1L	0.447126		0.270081		0.789423	0.789423
HEPACAM	0.4472		-0.278521		0.789482	0.789482
FBLN5	0.936505	0.477585	0.029332	0.202979	0.789532	0.789532
ARPIN	0.447451		-0.271368		0.789685	0.789685
TBXA2R	0.447506		0.269466		0.78973	0.78973
SCYL2	0.761853	0.341156	0.109636	-0.267324	0.596468	0.789965
AP2A1	0.365314	0.815544	0.324212	-0.064875	0.643377	0.79008
DOCK6	0.588979	0.263936	0.195328	-0.324912	0.438493	0.790229
GUCY2D	0.44826		-0.268287		0.790338	0.790338
PDZD2	0.448293		0.272213		0.790365	0.790365
BRAP	0.461347	0.97199	0.262333	0.00979439	0.790471	0.790471
CYP2B6	0.448473		-0.323684		0.790511	0.790511
EFR3B	0.448538		-0.273924		0.790563	0.790563
ADGRB1	0.448708		0.270187		0.790699	0.790699
GAL3ST1	0.448878		-0.270881		0.790837	0.790837
RMDN1	0.333663	0.743179	-0.344104	0.0911903	0.58073	0.790908
AGPAT1	0.778527	0.57686	0.0998289	0.161475	0.791016	0.791016
ZNF33B	0.449232		0.269069		0.791121	0.791121
TMEM256-PLSCR3		0.449391		0.254461	0.79125	0.79125
OLFML2A	0.449513		0.277511		0.791348	0.791348
SCN9A	0.449654		-0.269142		0.791461	0.791461
ZNF517	0.449675		-0.270269		0.791478	0.791478
DCDC2	0.272454	0.605861	-0.393692	0.154251	0.45525	0.791496
EPC1	0.550245	0.247512	0.214323	-0.587306	0.40321	0.791596
MORC3	0.511034	0.229985	0.233765	-0.34094	0.366549	0.79177
RHCE	0.450066		0.271369		0.791792	0.791792
RPS27L	0.663139	0.678703	-0.155475	-0.115324	0.791799	0.791799
PELI2	0.450229		0.268827		0.791923	0.791923
SMIM7	0.450234		0.271613		0.791927	0.791927
FAM110C	0.450377		-0.271303		0.792042	0.792042
PLA2G4D	0.450386		0.270214		0.792049	0.792049
ZNF48	0.607988	0.740831	0.181789	0.192918	0.792074	0.792074
LZTFL1	0.954307	0.429861	-0.0204184	0.218399	0.758158	0.792095
TOP1	0.791926	0.356731	0.097711	-0.262115	0.624907	0.792109
CCNQ	0.450498		-0.268456		0.792139	0.792139
RSAD1	0.450895		-0.292017		0.792457	0.792457
TRPC6	0.450911		-0.270913		0.79247	0.79247
DCAF6	0.596813	0.755534	0.196294	0.096544	0.792471	0.792471
SINHCAF	0.95409	0.472909	0.0209927	0.216846	0.7927	0.7927
SMO	0.451246		-0.27607		0.792739	0.792739
PLXDC1	0.663438	0.299408	-0.155252	0.495851	0.509828	0.79278
LCN1	0.451472		0.269021		0.792919	0.792919
SNX21	0.451513		0.270707		0.792952	0.792952
METTL21A	0.451543		-0.271386		0.792976	0.792976
ATP1B1	0.904699	0.499176	0.043882	0.187317	0.793025	0.793025
XPOT	0.915312	0.493413	-0.038488	-0.193046	0.793044	0.793044
GLT1D1	0.451707		0.270208		0.793108	0.793108
MSMB	0.451741		-0.273764		0.793135	0.793135
SPEF2	0.240216	0.531433	-0.430771	0.177982	0.386771	0.793354
TFB1M	0.850535	0.531701	0.0676924	0.203337	0.793526	0.793526
ZNFX1	0.144659	0.319546	0.527738	-0.278189	0.193391	0.793903
DPEP2	0.452737		0.268031		0.79393	0.79393
KRT222	0.452806		0.270094		0.793985	0.793985
WDSUB1	0.848502	0.38432	-0.0676556	0.273346	0.675269	0.794092
CYP4Z1	0.452982		0.279602		0.794126	0.794126
CHST13	0.453043		0.266911		0.794174	0.794174
ITLN2	0.453107		-0.266541		0.794225	0.794225
CNTNAP1	0.453143		0.272175		0.794254	0.794254
ZNF267	0.453592		-0.264808		0.794612	0.794612
CAV3	0.453618		0.269257		0.794632	0.794632
RTL1	0.453663		-0.270277		0.794668	0.794668
PIK3R4	0.00126629	0.00279114	1.15571	-0.83448	9.11e-05	0.794682
LGALS2	0.453861		-0.266654		0.794826	0.794826
MATN1	0.454062		0.270109		0.794986	0.794986
TNFRSF17	0.454144		-0.268787		0.79505	0.79505
HMGCS2	0.770223	0.589705	-0.105257	-0.166536	0.795099	0.795099
GNG5	0.683277	0.665002	-0.145319	-0.119634	0.795239	0.795239
RPS11	0.22282	0.490229	-0.445397	0.19449	0.349357	0.795351
TAP1	0.221234	0.486739	-0.438643	0.194645	0.346081	0.795352
FXYD7	0.454552		-0.280487		0.795375	0.795375
SLC45A4	0.454553		-0.266122		0.795376	0.795376
PPM1G	0.0981563	0.215851	-0.633208	0.343161	0.109505	0.795524
ACTR3	0.729738	0.623177	0.126887	0.139108	0.795536	0.795536
TBPL1	0.960185	0.473647	-0.0187775	-0.25291	0.795563	0.795563
OAF	0.248647	0.546703	-0.414607	0.243373	0.402724	0.795581
CAPN14	0.454945		0.268809		0.795686	0.795686
MTRF1	0.48006	0.947818	-0.253883	-0.0279437	0.795738	0.795738
A4GALT	0.455256		0.271679		0.795934	0.795934
LURAP1L	0.455326		-0.27211		0.795989	0.795989
INPP5B	0.835173	0.380326	0.0759586	-0.279813	0.665931	0.796037
UBE3C	0.705115	0.321137	-0.137898	0.281853	0.551005	0.796079
TGDS	0.455445		-0.27304		0.796083	0.796083
DNAJA1	0.883075	0.515793	-0.0550669	-0.181104	0.796114	0.796114
KLHL24	0.455609		-0.264263		0.796213	0.796213
RXYLT1	0.455697		0.265499		0.796283	0.796283
RASL11A	0.455943		0.273592		0.796478	0.796478
NOXO1	0.456037		0.270502		0.796552	0.796552
HOMER3	0.837894	0.382149	-0.0754984	0.255755	0.668782	0.796589
CPNE1	0.638647	0.714245	0.168313	0.101688	0.796642	0.796642
TBCEL	0.745242	0.612143	0.117143	0.143771	0.796677	0.796677
NUBP1	0.688347	0.662942	0.145738	0.120928	0.796787	0.796787
RCE1	0.456346		0.26752		0.796796	0.796796
SPATS2L	0.580991	0.785481	0.204	0.0759602	0.796806	0.796806
CDK11A	0.173044	0.379001	0.495696	-0.245351	0.247315	0.79698
MXRA8	0.893724	0.510978	0.0529352	0.220095	0.797055	0.797055
GTF3C6	0.456905		-0.279301		0.797238	0.797238
PKN2	0.283188	0.619727	0.389834	-0.137635	0.472831	0.797278
KIF15	0.597222	0.272945	0.193947	-0.338003	0.451704	0.797333
TADA2B	0.683621	0.312448	-0.14651	0.623538	0.532397	0.797352
HIST2H2AA3	0.559292	0.817199	-0.206779	-0.0641972	0.797355	0.797355
RIMS1	0.457068		-0.267161		0.797366	0.797366
HEXA	0.387987	0.177396	0.324626	-0.380226	0.255718	0.797487
HEBP2	0.547688	0.8349	-0.217884	-0.0611115	0.797522	0.797522
DCPS	0.594659	0.769018	0.190517	0.0831129	0.797553	0.797553
SYT15	0.457366		0.265317		0.797602	0.797602
TMEM100	0.994041	0.460153	0.00264837	0.620144	0.797637	0.797637
CDC42EP4	0.7146	0.640112	0.132137	0.132078	0.797648	0.797648
NIP7	0.990462	0.461894	-0.00429937	-0.205727	0.797698	0.797698
SMCO3	0.457553		-0.266485		0.797749	0.797749
CRLF1	0.457634		0.268695		0.797813	0.797813
TRDN	0.45764		0.267403		0.797818	0.797818
G3BP1	0.472085	0.969424	0.258656	0.0106885	0.797826	0.797826
ANKRA2	0.457678		-0.275818		0.797848	0.797848
ZBTB1	0.319815	0.146418	0.356777	-0.477939	0.195178	0.79796
APOBEC3A	0.457904		-0.263614		0.798026	0.798026
CYP39A1	0.458076		0.274606		0.798162	0.798162
ABLIM3	0.458083		0.266669		0.798167	0.798167
PCARE	0.45811		0.26263		0.798188	0.798188
C10orf90	0.458158		0.265808		0.798226	0.798226
BHLHA15	0.458221		0.26508		0.798275	0.798275
EPOR	0.458351		0.268989		0.798377	0.798377
UBE2F	0.960101	0.477536	0.0177552	0.199066	0.798481	0.798481
RORB	0.458487		0.264139		0.798485	0.798485
TUBGCP4	0.291912	0.636541	0.377415	-0.160372	0.489651	0.798566
NKIRAS2	0.343695	0.749396	0.338379	-0.10381	0.593414	0.798596
CCDC130	0.458689		-0.272259		0.798644	0.798644
ATP5S	0.648997	0.706908	-0.161543	-0.113618	0.798716	0.798716
CPA4	0.458834		-0.27204		0.798757	0.798757
MCF2L2	0.458912		0.266155		0.798819	0.798819
TMEM25	0.459061		-0.263093		0.798936	0.798936
SLC35B3	0.722909	0.635296	-0.131031	-0.238496	0.799093	0.799093
TMEM132E	0.459383		0.262545		0.799188	0.799188
ECT2	0.824545	0.557268	-0.0793698	-0.17639	0.799274	0.799274
CCDC144A	0.459539		-0.263707		0.799311	0.799311
RP1	0.45955		-0.265603		0.79932	0.79932
TNFAIP1	0.459653		0.267821		0.7994	0.7994
FAM184A	0.459746		-0.26433		0.799473	0.799473
HAS1	0.459804		0.265259		0.799519	0.799519
LAIR2	0.459823		-0.280646		0.799533	0.799533
MRPL32	0.343859	0.747801	-0.336557	0.0935432	0.592859	0.799537
FAM83B	0.459834		-0.263839		0.799542	0.799542
DET1	0.45986		-0.264072		0.799563	0.799563
GCLM	0.440957	0.958857	0.276416	-0.0144587	0.76915	0.799577
C15ORF33	0.459923		0.268132		0.799612	0.799612
CTNNB1	0.717507	0.641116	-0.13087	-0.130342	0.799677	0.799677
S100A8	0.107351	0.0493827	-0.572232	0.571758	0.0379933	0.799681
WDR37	0.400986	0.871587	0.296751	-0.0446737	0.700089	0.799722
IL3RA	0.460123		-0.266949		0.799769	0.799769
TCOF1	0.497906	0.924384	0.244508	0.026896	0.799873	0.799873
ANKS4B	0.460331		-0.39108		0.799931	0.799931
NEK11	0.460432		0.269472		0.80001	0.80001
IFT80	0.828646	0.381542	-0.0797318	0.30016	0.664282	0.800017
CXCR2	0.460981		0.267577		0.80044	0.80044
XPC	0.851292	0.392434	-0.067349	0.238599	0.683898	0.800444
LTN1	0.415364	0.901015	0.291552	-0.0346104	0.724819	0.800452
CTRB1	0.461039		0.32936		0.800485	0.800485
PHKA1	0.496408	0.92888	-0.24167	-0.0295065	0.800536	0.800536
PRAP1	0.461111		-0.264425		0.800542	0.800542
P2RX1	0.461261		-0.267493		0.800659	0.800659
TPSAB1	0.185739	0.40266	-0.478541	0.234912	0.270764	0.800674
KATNA1	0.984496	0.468642	-0.00705455	-0.222053	0.800748	0.800748
MAOA	0.482203	0.956845	0.248925	0.0149896	0.800762	0.800762
ATXN7L2	0.461409		0.262606		0.800774	0.800774
FAM173A	0.461467		-0.262256		0.800819	0.800819
PKN1	0.503457	0.916836	0.239305	0.0291235	0.800914	0.800914
VASH1	0.62101	0.286715	0.179825	-0.479099	0.477047	0.800995
LY75	0.461846		0.264483		0.801115	0.801115
ADAM30	0.461851		0.378522		0.801119	0.801119
HPN	0.382762	0.828523	0.31203	-0.125275	0.665361	0.801221
CHP1	0.653643	0.706807	-0.163321	-0.105615	0.801235	0.801235
TMEM222	0.913765	0.422232	-0.038943	0.239091	0.735868	0.801297
SUV39H2	0.462182		-0.264941		0.801378	0.801378
TIMM29	0.759852	0.608301	-0.110155	-0.15111	0.801406	0.801406
FGFBP1	0.462221		-0.27284		0.801408	0.801408
TNNI2	0.462265		-0.265499		0.801442	0.801442
PGBD4	0.462269		0.27134		0.801445	0.801445
CSRNP3	0.462333		0.264654		0.801495	0.801495
ULBP3	0.462415		0.260687		0.801559	0.801559
TERF2	0.168747	0.364926	0.50108	-0.255192	0.236718	0.801559
C4ORF39	0.462436		0.261568		0.801575	0.801575
PSIP1	0.969655	0.47693	-0.0140283	-0.197868	0.801592	0.801592
CDH8	0.462465		-0.277356		0.801598	0.801598
GMCL1	0.462489		0.271265		0.801617	0.801617
USP15	0.905162	0.510949	-0.0423739	-0.1845	0.801618	0.801618
WDR93	0.462672		0.262022		0.801759	0.801759
ITFG1	0.985197	0.456047	0.00659316	-0.220406	0.791173	0.801936
NCAM1	0.197443	0.426532	-0.467222	0.220796	0.293587	0.801939
TDRD7	0.971279	0.449722	-0.0130859	0.222195	0.780965	0.80203
MEGF10	0.463102		0.266647		0.802093	0.802093
ZNF77	0.463125		-0.261375		0.802111	0.802111
RAB11FIP1	0.778064	0.360341	0.101634	-0.265048	0.622291	0.802112
MAGEB16	0.46318		-0.387776		0.802154	0.802154
ALG10B	0.924192	0.50128	0.034453	0.19594	0.80223	0.80223
ZNF579	0.493837	0.228869	0.246289	-0.395307	0.357285	0.802364
KCNAB1	0.463506		0.263322		0.802407	0.802407
GAREM1	0.463715		0.268189		0.80257	0.80257
POLR2D	0.208064	0.448633	-0.457741	0.210979	0.314685	0.802615
CRTAP	0.880222	0.526889	0.0545183	0.177247	0.802619	0.802619
TMTC4	0.59741	0.77646	-0.190465	-0.12729	0.802686	0.802686
RERE	0.242564	0.522901	0.417825	-0.200203	0.38516	0.802698
LIME1	0.464093		0.265805		0.802863	0.802863
STX3	0.753374	0.616086	-0.111744	-0.147324	0.802902	0.802902
CLASP1	0.53148	0.87346	0.224588	0.0446555	0.802966	0.802966
PSMD1	0.0465088	0.100178	0.717268	-0.462103	0.0343431	0.802993
FAM84A	0.464307		-0.263078		0.803029	0.803029
ASMTL	0.842783	0.550975	0.0711796	0.167431	0.803064	0.803064
MGLL	0.670285	0.311354	0.153164	-0.300442	0.525113	0.803186
NSMCE3	0.80841	0.574638	-0.0870935	-0.170266	0.803212	0.803212
RBM5	0.753738	0.350159	0.110984	-0.263649	0.601651	0.803227
HTATIP2	0.635835	0.730804	-0.168641	-0.095477	0.80331	0.80331
RMDN2	0.904557	0.420523	-0.0439552	0.239095	0.730719	0.803483
HSD3B1	0.465342		0.379274		0.80383	0.80383
C1ORF186	0.465828		-0.261064		0.804205	0.804205
CHURC1-FNTB		0.465854		0.203528	0.804225	0.804225
TCTE1	0.465896		0.260307		0.804258	0.804258
NHLRC1	0.465981		-0.261249		0.804323	0.804323
ARHGDIA	0.0427693	0.0917687	-0.722907	0.469075	0.0300157	0.804381
CDT1	0.466149		0.275825		0.804453	0.804453
CHCHD3	0.438812	0.204607	-0.278227	0.359435	0.306566	0.80455
PRF1	0.466512		-0.261895		0.804733	0.804733
MBTD1	0.753017	0.619605	-0.114363	-0.231045	0.80478	0.80478
POTEE	0.466753		-0.270691		0.804919	0.804919
TRIP6	0.480851	0.970904	-0.250776	-0.0101285	0.805001	0.805001
ADAL	0.530977	0.879276	-0.225829	-0.0697937	0.805013	0.805013
ERAL1	0.33855	0.725097	-0.351627	0.100158	0.577383	0.805034
SGCB	0.5768	0.269344	-0.19884	0.331293	0.438325	0.805081
DMAP1	0.79383	0.58833	-0.0948722	-0.151135	0.805135	0.805135
PLPPR1	0.467035		-0.269518		0.805136	0.805136
GP6	0.467039		0.26117		0.805139	0.805139
SIGLEC12	0.467085		0.260401		0.805175	0.805175
SMARCAD1	0.78	0.36435	0.0995008	-0.261152	0.626965	0.805198
UBXN7	0.442079	0.94588	0.276822	-0.0189693	0.765122	0.805396
CLDND1	0.686687	0.32094	-0.146447	0.317746	0.54232	0.805397
LRRC8B	0.46744		0.261114		0.805448	0.805448
NEGR1	0.467493		0.259368		0.805489	0.805489
RCC1	0.929637	0.503154	0.031627	0.184744	0.805686	0.805686
MVB12A	0.851224	0.549649	0.0667622	0.167727	0.805781	0.805781
MSH5	0.46788		-0.259597		0.805786	0.805786
CPT1B	0.729796	0.641188	0.124724	0.17006	0.805829	0.805829
DCP1B	0.90679	0.42433	-0.0461926	0.227644	0.734886	0.805837
PPM1L	0.695061	0.325279	0.143045	-0.417803	0.550507	0.805867
SMC4	0.850652	0.550177	0.0696554	0.16771	0.805885	0.805885
ERC2	0.948326	0.443838	-0.0231646	0.215174	0.767504	0.805895
CPSF4	0.933153	0.501596	-0.0299212	-0.186671	0.805929	0.805929
GRIN2B	0.468164		0.264857		0.806004	0.806004
MRPL52	0.0610241	0.130343	-0.690617	0.565167	0.0520654	0.806017
FTSJ3	0.254613	0.543769	-0.403256	0.170074	0.407474	0.80606
SCIN	0.586164	0.79887	0.197316	0.0702367	0.806084	0.806084
KCNH6	0.468324		0.259216		0.806126	0.806126
TTR	0.436387	0.931616	-0.411169	0.0243197	0.754886	0.8062
LAMB2	0.505196	0.927415	0.244157	0.0251951	0.806282	0.806282
VLDLR	0.782104	0.366526	-0.0998446	0.351321	0.629958	0.806369
ELANE	0.408598	0.871694	-0.299865	0.0450853	0.706911	0.806446
CDV3	0.245513	0.523659	0.414253	-0.177034	0.388542	0.806524
ATG101	0.935393	0.438642	0.0288057	-0.247258	0.758232	0.806598
CTSL	0.494871	0.232065	-0.242025	0.33658	0.361043	0.806599
THEM6	0.915556	0.512315	0.0389768	0.183475	0.806685	0.806685
SPRYD3	0.576596	0.813597	-0.207476	-0.118005	0.806735	0.806735
MRPL39	0.558534	0.839929	-0.207496	-0.05591	0.806744	0.806744
MST1R	0.797622	0.588173	0.0911524	0.281679	0.806752	0.806752
EVA1B	0.469385		-0.266224		0.80694	0.80694
ZNF135	0.46944		-0.259935		0.806982	0.806982
IRF3	0.282215	0.601097	-0.391654	0.146249	0.463025	0.807027
HOXD13	0.469504		-0.260498		0.807031	0.807031
GIP	0.469505		0.359681		0.807031	0.807031
C1orf112	0.46951		-0.260892		0.807035	0.807035
ZNF470	0.469554		0.276414		0.807069	0.807069
EXD1	0.469725		-0.260069		0.807199	0.807199
RICTOR	0.817213	0.574823	0.0824686	0.157267	0.807221	0.807221
ATG7	0.532585	0.882495	0.225558	0.0419539	0.807413	0.807413
ARNT	0.493549	0.952351	0.246191	0.0176285	0.807434	0.807434
PHC1	0.111071	0.236258	0.571312	-0.543307	0.128297	0.807506
UEVLD	0.758013	0.620255	-0.109397	-0.145658	0.807533	0.807533
USP2	0.470234		0.261294		0.807588	0.807588
CRYBG2	0.470252		0.261973		0.807602	0.807602
GDAP1L1	0.470315		-0.258643		0.80765	0.80765
TAF5L	0.384559	0.817617	-0.313376	0.0865734	0.662328	0.807671
MAMLD1	0.470394		0.264295		0.807711	0.807711
JADE1	0.470405		0.261401		0.807719	0.807719
CAPN13	0.412488	0.876618	-0.290175	0.0773492	0.712367	0.807826
CNGB3	0.470584		-0.262148		0.807856	0.807856
CCT8	0.846275	0.556085	-0.0696216	-0.163864	0.807869	0.807869
STK16	0.5984	0.786622	-0.194717	-0.166278	0.807955	0.807955
FABP2	0.470773		-0.259505		0.808	0.808
SFT2D2	0.749453	0.352827	0.114947	-0.287973	0.602291	0.808006
SLBP	0.899558	0.423554	-0.0446014	0.296267	0.731315	0.808056
PLA2G12B	0.470864		0.271216		0.808069	0.808069
ACAP1	0.78464	0.369605	0.1001	-0.318363	0.633982	0.808211
LAMP2	0.450384	0.956113	-0.276401	0.0154598	0.77579	0.808216
PRDM11	0.471281		0.259676		0.808387	0.808387
CEP72	0.471281		0.268927		0.808387	0.808387
NCALD	0.517826	0.244088	-0.233032	0.323709	0.384291	0.808455
ANKRD31	0.471431		0.262278		0.808502	0.808502
NEK10	0.471499		0.260366		0.808554	0.808554
POPDC2	0.471604		-0.257851		0.808633	0.808633
HPCA	0.471673		0.258014		0.808686	0.808686
FAM83C	0.47171		0.265324		0.808714	0.808714
IMP3	0.230745	0.489165	-0.442219	0.197807	0.356971	0.808716
DCAF8L1	0.471818		0.306126		0.808796	0.808796
CARTPT	0.471949		0.327283		0.808896	0.808896
CTSF	0.737722	0.639754	-0.120064	-0.134699	0.808904	0.808904
ZDHHC20	0.279548	0.592268	0.393054	-0.183495	0.456103	0.808931
SRXN1	0.578607	0.815904	-0.199514	-0.0710222	0.809001	0.809001
C19orf25	0.767716	0.615084	0.104715	0.176389	0.809094	0.809094
ZNF599	0.472231		0.259957		0.80911	0.80911
SLAMF7	0.472258		-0.262428		0.80913	0.80913
RNF38	0.472304		0.256116		0.809165	0.809165
ZNF17	0.472304		-0.262049		0.809166	0.809166
ALS2CL	0.472305		0.262469		0.809166	0.809166
ZMAT3	0.472448		0.256652		0.809275	0.809275
CDR2L	0.644694	0.732965	-0.164041	-0.0946458	0.809343	0.809343
DYRK3	0.472538		0.25514		0.809343	0.809343
DOLPP1	0.707329	0.334339	-0.137207	0.318459	0.5651	0.809449
MORF4L2	0.461132	0.975486	-0.261429	0.00908646	0.791601	0.809481
NDUFA11	0.380638	0.805205	-0.329559	0.0699797	0.653315	0.809483
ITGA10	0.472751		0.262664		0.809505	0.809505
RBM22	0.789618	0.373427	0.0958133	-0.247573	0.639765	0.809634
FAM124A	0.472925		0.255088		0.809637	0.809637
NAAA	0.883149	0.417704	0.0527386	-0.236812	0.719598	0.809672
NKAPL	0.473291		0.265877		0.809914	0.809914
CFB	0.910509	0.519825	0.0409481	0.182369	0.809925	0.809925
CDCA8	0.401761	0.19021	0.300123	-0.569787	0.27479	0.810028
KRIT1	0.156447	0.0740954	0.538925	-0.562173	0.069512	0.810158
UTP25	0.24902	0.525768	0.415618	-0.179571	0.393129	0.810171
SPP2	0.524748	0.248581	0.259178	-0.495814	0.392192	0.810236
ARFGAP3	0.505031	0.239317	-0.238558	0.326759	0.373291	0.81035
VPS33A	0.722445	0.655973	-0.128834	-0.125388	0.810379	0.810379
SLC25A33	0.473914		-0.257787		0.810386	0.810386
COX7B	0.473946		-0.261241		0.81041	0.81041
PGGHG	0.131063	0.276495	0.538952	-0.367377	0.162387	0.810463
TCL1A	0.474084		0.260535		0.810515	0.810515
FLCN	0.311365	0.656737	-0.361879	0.197002	0.518769	0.810534
MSANTD2	0.474119		-0.255636		0.810541	0.810541
PARP16	0.904129	0.524508	-0.0428996	-0.186789	0.810619	0.810619
SLC39A1	0.474241		-0.254255		0.810633	0.810633
RAMP1	0.474417		0.253091		0.810766	0.810766
NOP10	0.134837	0.284208	-0.549732	0.305654	0.169075	0.810776
UCK1	0.451553	0.951766	-0.27094	0.0332323	0.775077	0.810782
PSD3	0.474713		0.258381		0.81099	0.81099
C20ORF160	0.474731		0.255578		0.811004	0.811004
GNAI1	0.403027	0.191336	-0.302349	0.363261	0.276496	0.811016
CD40	0.753386	0.63021	-0.113517	-0.145969	0.81105	0.81105
PRRC2A	0.477163	0.226568	0.254908	-0.338333	0.346985	0.811072
LY6E	0.767676	0.61863	0.109114	0.146836	0.811137	0.811137
MAP2K7	0.429794	0.904912	-0.285109	0.0344879	0.73878	0.811174
COG4	0.523039	0.90817	0.248438	0.0324327	0.811213	0.811213
SLC5A11	0.47505		0.255586		0.811244	0.811244
ARHGEF10	0.878498	0.41736	-0.0554103	0.228296	0.717388	0.81127
TMCC2	0.475144		0.269163		0.811315	0.811315
RNF166	0.475228		0.259469		0.811379	0.811379
CDC25B	0.475249		0.261163		0.811395	0.811395
RNF44	0.475288		0.253197		0.811424	0.811424
KRTAP2-1	0.475536		-0.255438		0.811611	0.811611
SVBP	0.475613		-0.257849		0.811669	0.811669
ANO5	0.475621		-0.254937		0.811675	0.811675
KCTD21	0.598028	0.284567	-0.187173	0.300108	0.463938	0.811842
LAMC3	0.638712	0.745101	-0.173067	-0.104321	0.811889	0.811889
ATP6V0C	0.653486	0.728801	-0.161375	-0.101004	0.812157	0.812157
SYCN	0.476317		-0.328378		0.812199	0.812199
MVB12B	0.476345		-0.264182		0.81222	0.81222
E2F1	0.476421		0.259333		0.812277	0.812277
RNF40	0.241182	0.506203	0.429849	-0.184705	0.375746	0.812301
PHF8	0.822537	0.391908	0.0801025	-0.244564	0.671168	0.812309
SRC	0.211305	0.100687	0.459262	-0.455032	0.109845	0.812337
RNF169	0.584967	0.278747	0.193351	-0.635406	0.451788	0.812349
DMWD	0.476531		0.253589		0.812359	0.812359
CCDC79	0.476745		0.289802		0.81252	0.81252
IFI35	0.604941	0.788159	-0.186569	-0.0750632	0.812554	0.812554
MTRF1L	0.309926	0.649951	-0.367554	0.202486	0.514126	0.812595
CHIA	0.476853		0.303068		0.812601	0.812601
TCAF2	0.247875	0.519739	0.427227	-0.336707	0.38906	0.812654
NT5E	0.966926	0.493321	0.0153987	0.190261	0.812715	0.812715
MED27	0.0540183	0.113225	-0.710044	0.464036	0.0424734	0.812777
ATL3	0.832222	0.397066	-0.0757881	0.235677	0.679995	0.812799
CNOT8	0.266257	0.557938	-0.400191	0.186042	0.426132	0.812875
ENKUR	0.47724		-0.252475		0.812893	0.812893
SRSF12	0.830479	0.574726	0.0761731	0.156526	0.812936	0.812936
PHOSPHO1	0.477389		0.254628		0.813004	0.813004
PTBP1	0.745441	0.355892	0.119078	-0.258235	0.603403	0.813031
ADAP1	0.112135	0.234872	-0.576119	0.377438	0.128643	0.813036
ASB3	0.477501		0.254052		0.813088	0.813088
CAMKMT	0.477643		-0.257728		0.813194	0.813194
CAMP	0.0751521	0.157307	-0.645976	0.396332	0.0705603	0.813268
BTG3	0.47779		-0.258862		0.813304	0.813304
DBF4	0.477808		-0.261175		0.813318	0.813318
PKIG	0.47782		0.253227		0.813327	0.813327
NSA2	0.10307	0.215704	-0.621833	0.354244	0.113496	0.813333
CASP1	0.655863	0.728561	-0.16123	-0.0967861	0.81334	0.81334
LYST	0.478126		-0.251901		0.813556	0.813556
FBXO44	0.66997	0.713808	0.156535	0.118874	0.813634	0.813634
GANC	0.255762	0.534704	0.404951	-0.193556	0.404279	0.813706
FAM118B	0.404081	0.844618	0.296509	-0.0627669	0.691555	0.813775
TMCO5A	0.478705		0.327218		0.813989	0.813989
EXD3	0.478793		0.261658		0.814055	0.814055
ATP6V0D1	0.46485	0.97085	-0.267774	0.0102673	0.792781	0.814066
CKMT1A	0.583743	0.820509	-0.196359	-0.063236	0.814185	0.814185
MINK1	0.778972	0.614874	0.0997452	0.139785	0.814187	0.814187
UNC93A	0.479089		0.259183		0.814277	0.814277
PPP1R16A	0.776427	0.372004	-0.10114	0.40598	0.632576	0.814302
GPAM	0.369296	0.770695	0.318973	-0.113233	0.627478	0.814339
RING1	0.782854	0.375137	0.100184	-0.248045	0.638359	0.814353
SPRED2	0.479206		0.251649		0.814363	0.814363
ANKHD1	0.175799	0.36685	0.494039	-0.253482	0.244451	0.814368
DDX52	0.772395	0.620766	-0.105127	-0.13728	0.814565	0.814565
HILPDA	0.479494		-0.25512		0.814578	0.814578
ISOC1	0.704651	0.680501	-0.136139	-0.115599	0.814595	0.814595
SIX6	0.479625		0.406225		0.814677	0.814677
PPP1CB	0.265723	0.554008	0.408254	-0.163851	0.423691	0.814686
ABL2	0.479743		0.254145		0.814764	0.814764
EFS	0.479753		-0.255833		0.814772	0.814772
NTRK3	0.479762		0.251424		0.814778	0.814778
MID2	0.480008		-0.250646		0.814962	0.814962
CAPRIN1	0.270751	0.130138	0.398186	-0.421957	0.159119	0.815444
ALS2CR12	0.481022		-0.256137		0.815716	0.815716
FBXL3	0.481051		-0.258548		0.815738	0.815738
PTPRH	0.481172		0.254125		0.815828	0.815828
NIPSNAP3A	0.519513	0.25006	-0.230981	0.324496	0.391159	0.81595
MYO15A	0.320496	0.665831	0.352448	-0.132068	0.532102	0.815958
KCTD8	0.481352		-0.251496		0.815961	0.815961
TAF4B	0.481637		0.252751		0.816174	0.816174
TM4SF1	0.481777		0.251641		0.816277	0.816277
GART	0.777578	0.619648	-0.102895	-0.138433	0.816313	0.816313
AP1B1	0.387848	0.804925	-0.309059	0.0687737	0.659808	0.816327
EMSY	0.121307	0.251709	0.564974	-0.353518	0.143376	0.816393
DCLK2	0.637529	0.756065	0.167906	0.0985917	0.816453	0.816453
OTOF	0.482281		0.250481		0.816651	0.816651
SLC6A4	0.482295		0.251734		0.816661	0.816661
COMTD1	0.514215	0.937927	0.235776	0.0258041	0.816662	0.816662
DDI1	0.542789	0.888593	0.21746	0.0452101	0.816679	0.816679
MYL6B	0.376061	0.779539	-0.315391	0.0785831	0.637737	0.816749
IFNAR1	0.48251		0.249005		0.81682	0.81682
PNMA5	0.482547		-0.255098		0.816848	0.816848
CHADL	0.482566		-0.259256		0.816862	0.816862
KIF19	0.482606		0.259655		0.816891	0.816891
METRN	0.482611		-0.253823		0.816895	0.816895
CXCR1	0.482701		0.24932		0.816962	0.816962
TMEM167A	0.482848		-0.254326		0.817071	0.817071
HSH2D	0.483054		0.256496		0.817223	0.817223
HIC1	0.483484		-0.251088		0.817541	0.817541
TGM5	0.483639		0.255614		0.817655	0.817655
CD99L2	0.806867	0.59948	0.0871693	0.177	0.817701	0.817701
BRSK1	0.483817		0.252167		0.817786	0.817786
SYTL3	0.483941		-0.250129		0.817878	0.817878
SGF29	0.671252	0.32493	0.153869	-0.302597	0.539016	0.81797
MED15	0.474158	0.979261	0.261283	-0.00755111	0.803042	0.818069
ZNF624	0.477516	0.231223	-0.252394	0.843602	0.351839	0.818084
C2	0.838719	0.406361	-0.0731448	0.23354	0.69106	0.818292
ABCG1	0.484634		0.25159		0.818389	0.818389
RBPJ	0.613037	0.297125	0.185686	-0.289957	0.483737	0.81842
AKR7A3	0.767052	0.632008	0.105347	0.144603	0.818498	0.818498
KHDC1L	0.485		-0.252132		0.818659	0.818659
SEMA3C	0.695877	0.697019	0.141277	0.177542	0.818687	0.818687
MUC6	0.7281	0.353222	0.123505	-0.567222	0.592914	0.818753
ATG4C	0.660898	0.320655	0.155641	-0.402341	0.529918	0.818791
PACSIN1	0.855122	0.414908	-0.0647322	0.243077	0.705515	0.818808
EEF2	0.916519	0.529436	0.0374186	0.17447	0.818834	0.818834
ERMAP	0.485253		0.249883		0.818844	0.818844
SNCAIP	0.485392		0.25071		0.818947	0.818947
TMEM206	0.485411		0.250272		0.81896	0.81896
F13A1	0.824092	0.589049	0.0799697	0.151274	0.818975	0.818975
UPK1B	0.192092	0.395596	-0.47309	0.292928	0.273735	0.819081
GLRX	0.0754856	0.15543	-0.635122	0.402163	0.0701544	0.81914
CLSPN	0.485707		0.25472		0.819178	0.819178
UBE2M	0.439353	0.904459	-0.276255	0.0333343	0.746593	0.819219
DOK7	0.776328	0.377128	0.101724	-0.39045	0.637287	0.819235
CSNK2A2	0.398351	0.193527	0.30017	-0.363233	0.276442	0.819262
HSPA1L	0.960848	0.50593	-0.0175192	-0.184624	0.819483	0.819483
CSRNP1	0.48617		0.256129		0.819518	0.819518
RASSF3	0.486373		0.248318		0.819667	0.819667
IFITM1	0.833454	0.583679	0.075737	0.151749	0.819738	0.819738
DNAH12	0.486608		-0.246534		0.819839	0.819839
SF3A1	0.933149	0.521511	-0.0306225	-0.179458	0.819868	0.819868
KAT2A	0.13236	0.0644172	0.540832	-0.856015	0.0549308	0.819892
SIGLEC8	0.486787		0.253475		0.819971	0.819971
LYAR	0.934681	0.520892	0.0289725	0.179686	0.820029	0.820029
LMF1	0.48693		0.251374		0.820075	0.820075
IFIT1	0.906169	0.441339	0.0424501	-0.212326	0.748919	0.820154
USHBP1	0.487056		0.251024		0.820167	0.820167
MINOS1	0.790908	0.385287	-0.0944716	0.268181	0.651284	0.820233
ITGB1BP2	0.487299		-0.247685		0.820345	0.820345
PECR	0.689908	0.706589	0.142683	0.105816	0.820479	0.820479
SLC51B	0.487515		-0.255237		0.820503	0.820503
SEC61A2	0.514821	0.947109	-0.234519	-0.0184512	0.820559	0.820559
ZDHHC4	0.487617		-0.260544		0.820578	0.820578
EREG	0.487619		0.250305		0.820579	0.820579
ARHGDIB	0.204408	0.419142	0.480881	-0.222635	0.297025	0.820625
ELF2	0.752769	0.367325	-0.114891	0.292994	0.617528	0.820832
JARID2	0.488081		-0.25188		0.820917	0.820917
RB1CC1	0.169841	0.347968	-0.509803	0.265542	0.230017	0.820926
TNPO2	0.57689	0.846098	-0.203314	-0.0539886	0.820934	0.820934
CSTF3	0.77222	0.632122	-0.10268	-0.133053	0.820957	0.820957
CHST3	0.488157		0.249652		0.820972	0.820972
FAHD2B	0.621314	0.785775	0.179025	0.0757836	0.821013	0.821013
BEX1	0.488254		0.245523		0.821043	0.821043
OLA1	0.360565	0.738388	-0.32442	0.0934381	0.604604	0.821086
FAM120B	0.587001	0.832005	0.194108	0.0602362	0.82114	0.82114
C21ORF29	0.488409		-0.249994		0.821156	0.821156
TMX4	0.44867	0.91856	-0.272149	0.0284901	0.759848	0.821185
CDKN2D	0.48846		0.247122		0.821193	0.821193
WDR18	0.585153	0.834881	-0.195418	-0.0585121	0.821246	0.821246
SLC9A3R1	0.781272	0.625312	0.0991676	0.134754	0.821251	0.821251
TMEM164	0.488727		-0.247247		0.821388	0.821388
TRRAP	0.516744	0.946041	-0.235251	-0.0190364	0.821486	0.821486
TOR1B	0.352939	0.721811	0.331595	-0.107866	0.589735	0.821559
MAP3K12	0.489016		0.248508		0.821599	0.821599
SLC25A26	0.489062		-0.247613		0.821632	0.821632
IL18RAP	0.489197		-0.248409		0.82173	0.82173
NUDT22	0.48926		-0.245989		0.821776	0.821776
RIC8B	0.0479641	0.098033	0.740194	-0.529446	0.0345907	0.821779
TCEAL1	0.65074	0.318529	-0.165684	0.341959	0.522988	0.821941
DOK1	0.695558	0.703822	0.139915	0.106029	0.821986	0.821986
STK19	0.563878	0.868189	-0.206134	-0.0853176	0.821989	0.821989
IGBP1	0.982549	0.498269	0.00802039	0.191102	0.822005	0.822005
FHL3	0.970221	0.475041	-0.0135036	0.199549	0.800373	0.822039
RBM10	0.456193	0.93167	0.269879	-0.0239252	0.771041	0.82206
RMND5B	0.911768	0.53713	0.0394357	0.566144	0.822124	0.822124
PUM3	0.839113	0.583847	-0.0739792	-0.153732	0.822251	0.822251
GPAT4	0.458356	0.935496	0.262647	-0.025133	0.774246	0.822285
NUP188	0.884605	0.554054	-0.0538616	-0.165473	0.822401	0.822401
EPHX1	0.744541	0.365013	-0.116288	0.252008	0.611605	0.822498
CRISPLD1	0.490414		-0.247802		0.822615	0.822615
BTN3A2	0.544549	0.901129	0.221655	0.0348073	0.822829	0.822829
TRH	0.490814		0.246314		0.822905	0.822905
TMEM158	0.491034		-0.247665		0.823065	0.823065
KCNH5	0.491477		-0.279367		0.823385	0.823385
ACTL6A	0.826866	0.594452	-0.07937	-0.150176	0.823425	0.823425
PDXP	0.539408	0.911344	-0.218294	-0.0318117	0.823464	0.823464
SERF2	0.166589	0.338835	-0.499413	0.275213	0.222732	0.823511
STK17A	0.491705		-0.246696		0.82355	0.82355
NEK5	0.491929		0.243455		0.823712	0.823712
SLC39A13	0.492248		0.24861		0.823943	0.823943
CFAP45	0.49248		-0.245334		0.82411	0.82411
BTN3A1	0.901145	0.444009	0.044867	-0.219831	0.749091	0.82428
C10orf88	0.492968		0.246073		0.824462	0.824462
UNC45B	0.492983		0.25856		0.824473	0.824473
IL4I1	0.798449	0.393673	-0.0922184	0.23554	0.662221	0.82452
CD207	0.331838	0.673002	0.347097	-0.272765	0.546561	0.824537
GSDMB	0.644797	0.318139	0.167233	-0.313859	0.519753	0.82477
MAD2L1	0.246145	0.498762	-0.413762	0.190072	0.377106	0.824855
CYP4X1	0.629669	0.783837	0.177868	0.100562	0.824887	0.824887
UBAP2L	0.886972	0.556778	-0.0507506	-0.163808	0.825095	0.825095
CHRDL1	0.493895		0.256971		0.82513	0.82513
SPATA2L	0.493921		-0.243685		0.825149	0.825149
CISD1	0.154837	0.0764787	-0.517482	0.504555	0.0706502	0.825156
ZKSCAN8	0.341714	0.691782	0.338216	-0.124929	0.564967	0.825178
DNAAF3	0.494064		0.246588		0.825251	0.825251
SLIT2	0.465063	0.941011	0.259691	-0.0281627	0.781649	0.825362
ROBO3	0.494235		0.242484		0.825375	0.825375
PHETA1	0.494313		0.246243		0.82543	0.82543
PROB1	0.494344		0.243647		0.825453	0.825453
KIDINS220	0.414334	0.838143	-0.291609	0.0569996	0.697793	0.825456
WASL	0.416115	0.841732	-0.301265	0.0551639	0.700874	0.825461
DDX60	0.600699	0.822995	0.188994	0.0620096	0.825473	0.825473
ZNF639	0.359035	0.726104	-0.332598	0.19733	0.597487	0.825542
WNT2B	0.647853	0.763283	0.163074	0.1784	0.825561	0.825561
AMFR	0.949233	0.520957	-0.0235821	-0.32797	0.825571	0.825571
SSPN	0.49481		0.242933		0.825788	0.825788
DHX38	0.981984	0.486126	-0.00840802	0.193971	0.812988	0.825956
ELOVL5	0.495151		0.249944		0.826032	0.826032
DKC1	0.473019	0.955266	0.257467	-0.0161363	0.793229	0.826046
GTF2E1	0.688089	0.719689	-0.143622	-0.101937	0.826074	0.826074
NRDE2	0.964905	0.51336	-0.0158472	-0.210288	0.82617	0.82617
IMP4	0.331298	0.668824	-0.34751	0.125147	0.544046	0.826171
EPHA4	0.310997	0.627706	0.363944	-0.178028	0.504518	0.826246
GRK6	0.899153	0.551423	-0.0450667	-0.228108	0.826507	0.826507
ST6GAL1	0.183346	0.36978	0.49214	-0.255889	0.253068	0.826516
RFX8	0.495847		-0.250531		0.826531	0.826531
SH2B2	0.496022		0.2472		0.826656	0.826656
RASSF7	0.884542	0.560809	0.0524335	0.199534	0.826683	0.826683
ST8SIA6	0.496077		0.245822		0.826695	0.826695
ARHGEF26	0.49618		-0.243781		0.826769	0.826769
PDK4	0.496198		0.242775		0.826782	0.826782
SGK3	0.496205		-0.243147		0.826787	0.826787
GMCL2	0.496427		0.244023		0.826946	0.826946
MCUB	0.377465	0.760258	-0.320296	0.0934505	0.630332	0.826995
RGPD4	0.181728	0.0902396	0.478835	-0.476383	0.0904037	0.827045
LPAR2	0.762286	0.651618	0.10854	0.332461	0.827155	0.827155
ECD	0.673468	0.737766	-0.15295	-0.10202	0.827256	0.827256
CPSF4L	0.496904		0.24457		0.827286	0.827286
UPK3B		0.497065		0.30861	0.827401	0.827401
TRIM16L	0.4971		-0.242503		0.827427	0.827427
TCF25	0.522742	0.951009	0.228989	0.0170545	0.82745	0.82745
TNNC1	0.497136		-0.249631		0.827452	0.827452
ST7	0.143433	0.2885	-0.530417	0.34186	0.178675	0.827475
ZNF700	0.497215		-0.248291		0.827509	0.827509
CDKN1C	0.497318		0.242715		0.827582	0.827582
ARHGEF28	0.950153	0.523416	-0.0225222	-0.233992	0.827587	0.827587
SPTLC1	0.182285	0.0906722	-0.483989	0.469446	0.0909387	0.827655
GRIK2	0.497456		0.245385		0.82768	0.82768
GOSR2	0.970272	0.482835	0.0134649	-0.195941	0.806248	0.827804
DNAJC18	0.497722		0.242082		0.82787	0.82787
UNC13B	0.453169	0.910364	0.27286	-0.065433	0.760217	0.827917
RPL21	0.544194	0.91474	-0.221201	-0.0297878	0.827922	0.827922
DACT3	0.497798		0.241826		0.827924	0.827924
DNAH9	0.497912		-0.244723		0.828005	0.828005
CEP78	0.275704	0.553664	0.418361	-0.53673	0.433501	0.828041
OGFR	0.637178	0.781559	-0.17343	-0.0777515	0.828062	0.828062
MAD2L1BP	0.0153771	0.030871	-0.885757	0.845736	0.00549853	0.828146
ZNF319	0.498132		0.244709		0.828162	0.828162
GPA33	0.498172		0.24408		0.82819	0.82819
KLHDC8B	0.498366		0.241732		0.828329	0.828329
CRYBA2	0.498553		-0.338657		0.828461	0.828461
ABHD12	0.694925	0.34656	0.140953	-0.263382	0.571073	0.828567
TYRO3	0.498777		0.240327		0.82862	0.82862
CERS3	0.498931		0.241053		0.82873	0.82873
AK7	0.507843	0.982529	-0.243817	-0.00963103	0.828758	0.828758
MAPK13	0.976737	0.487381	0.010339	-0.194901	0.811993	0.828771
SRSF10	0.498995		-0.242483		0.828775	0.828775
MRPL17	0.0705784	0.141428	-0.655753	0.408423	0.0620026	0.828807
KBTBD2	0.243674	0.488191	-0.423975	0.231155	0.369451	0.828876
GCFC2	0.710752	0.702634	0.132048	0.108666	0.829062	0.829062
TOX2	0.499433		0.240026		0.829086	0.829086
CD1D	0.499511		-0.245146		0.829141	0.829141
SNX4	0.777095	0.643014	-0.103982	-0.129613	0.829263	0.829263
GATA2	0.49972		-0.241851		0.82929	0.82929
NDRG1	0.977338	0.511318	0.0103074	0.181552	0.829297	0.829297
ARCN1	0.545013	0.916999	0.214643	0.0289995	0.82933	0.82933
USPL1	0.499812		0.239501		0.829355	0.829355
RNF19A	0.499881		0.243901		0.829404	0.829404
MRPS31	0.826884	0.413669	-0.0784409	0.226512	0.692356	0.829683
ALCAM	0.70464	0.352542	-0.137609	0.263233	0.581324	0.829711
SYTL2	0.500328		-0.252219		0.82972	0.82972
ZNF132	0.500481		-0.262269		0.829829	0.829829
LSS	0.503784	0.993748	0.238087	0.00220809	0.829937	0.829937
UGT3A1	0.500705		-0.244832		0.829987	0.829987
SIAE	0.932427	0.467018	-0.0301445	0.207362	0.779847	0.830099
LRFN4	0.500893		0.242661		0.83012	0.83012
PPIF	0.481982	0.962115	-0.252171	0.0131624	0.802575	0.830168
CPT2	0.473811	0.945684	-0.260795	0.0189502	0.790189	0.830213
FBXL15	0.880127	0.569313	0.0537254	0.215767	0.830243	0.830243
COX5A	0.763912	0.382778	0.106463	-0.241257	0.63685	0.830249
BRPF3	0.252562	0.503821	0.406752	-0.245542	0.385963	0.830403
PCMTD1	0.654494	0.766053	-0.161922	-0.0872199	0.830462	0.830462
KDM2B	0.465526	0.928331	0.260854	-0.0525977	0.77709	0.830525
CCDC32	0.434289	0.866031	-0.278652	0.0555618	0.726615	0.830528
AQP9	0.5016		0.242605		0.830619	0.830619
RAB10	0.373054	0.743717	0.326114	-0.0915552	0.618688	0.830625
ATP5B	0.911747	0.457496	-0.039406	0.206623	0.764223	0.830746
NCBP3	0.178501	0.355729	0.48708	-0.254636	0.241827	0.830752
ACSBG1	0.501847		0.241146		0.830793	0.830793
SCLT1	0.501869		-0.240159		0.830809	0.830809
CDC25A	0.501876		-0.258739		0.830813	0.830813
AKR1A1	0.447737	0.892018	-0.274835	0.0380753	0.748429	0.830857
LOXL4	0.653481	0.768423	0.159907	0.116743	0.831006	0.831006
PTPDC1	0.502236		0.239925		0.831067	0.831067
CISD2	0.838142	0.599318	0.073932	0.146613	0.831122	0.831122
BTBD2	0.514824	0.975773	0.233391	0.0189974	0.831148	0.831148
CD72	0.502392		0.240638		0.831177	0.831177
AMHR2	0.502534		-0.239299		0.831277	0.831277
SGSM2	0.50256		0.241918		0.831296	0.831296
GLI4	0.502593		0.243083		0.831319	0.831319
B2M	0.993628	0.505876	-0.00290442	-0.18468	0.83136	0.83136
YARS2	0.99285	0.506331	0.00324174	0.185424	0.831401	0.831401
HERC5	0.569648	0.882498	0.206938	0.0410801	0.831403	0.831403
HAS2	0.502847		0.237836		0.831497	0.831497
PRAG1	0.503083		0.241142		0.831663	0.831663
PDGFB	0.503109		-0.242086		0.831682	0.831682
PPIAL4G	0.84534	0.595237	-0.0690982	-0.147692	0.831729	0.831729
KIF2A	0.925197	0.543928	0.0332771	0.168127	0.831774	0.831774
TARDBP	0.402401	0.799338	0.308154	-0.0702889	0.67039	0.831898
ZNF324B	0.503418		0.246218		0.831899	0.831899
LPXN	0.879737	0.442876	-0.0551821	0.217205	0.739423	0.831899
RRAGC	0.954218	0.528073	-0.0205686	-0.175469	0.832235	0.832235
VWA2	0.503929		-0.237353		0.832257	0.832257
FBXL6	0.54404	0.926295	-0.219805	-0.0326044	0.832266	0.832266
NXPH4	0.503975		0.236402		0.83229	0.83229
TMA16	0.328653	0.652086	-0.367218	0.126009	0.53345	0.832308
SEMA6A	0.504138		0.242354		0.832404	0.832404
CD164	0.504143		-0.244763		0.832407	0.832407
SAMD9L	0.921821	0.54691	-0.0353498	-0.16906	0.832414	0.832414
LRGUK	0.50423		0.242184		0.832468	0.832468
DEGS1	0.506876	0.994872	0.236775	0.00185359	0.832501	0.832501
CCDC102B	0.504328		-0.243094		0.832537	0.832537
TNFRSF1A	0.227887	0.451682	0.434583	-0.398027	0.335899	0.832678
TMPRSS11B	0.504672		-0.261357		0.832778	0.832778
DGCR6	0.504806		-0.239076		0.832871	0.832871
UQCRC2	0.872291	0.440547	-0.0594683	0.214857	0.73442	0.833039
UBA5	0.649657	0.777553	-0.16499	-0.0780665	0.833107	0.833107
CYP2C18	0.505328		-0.23826		0.833236	0.833236
WIF1	0.505444		0.241489		0.833317	0.833317
TRIM21	0.771478	0.6552	0.107547	0.124422	0.833337	0.833337
RAB12	0.947514	0.478946	-0.0234259	0.198193	0.794783	0.83334
CCSER1	0.505542		0.239898		0.833386	0.833386
OBP2B	0.505577		0.241979		0.83341	0.83341
GANAB	0.395396	0.782041	0.3132	-0.0764995	0.656432	0.833423
SRP19	0.723611	0.698783	-0.127343	-0.107863	0.833459	0.833459
NRN1	0.50567		-0.246531		0.833475	0.833475
CYGB	0.297823	0.588927	-0.37809	0.162149	0.472661	0.8335
UBXN10	0.505765		0.235642		0.833542	0.833542
DCP2	0.730059	0.692938	0.123678	0.181444	0.833626	0.833626
FGFBP2	0.506013		-0.256859		0.833715	0.833715
RPL30	0.430154	0.850016	-0.284104	0.0527853	0.716388	0.833743
NUTF2	0.289293	0.571503	-0.390289	0.159456	0.455699	0.833842
UBXN4	0.987507	0.512605	0.00556672	0.182448	0.833846	0.833846
RWDD2B	0.913191	0.554384	-0.0387954	-0.260399	0.833886	0.833886
BATF	0.506285		-0.236952		0.833904	0.833904
MMP7	0.999881	0.506405	5.32e-05	0.190571	0.833946	0.833946
RGS2	0.506422		0.236062		0.834	0.834
ZFP69B	0.506694		-0.243497		0.834189	0.834189
SECISBP2	0.596024	0.302006	-0.192714	0.406578	0.480243	0.834194
CYBC1	0.319367	0.630218	-0.353283	0.135002	0.513873	0.834233
RLF	0.324457	0.640214	0.354188	-0.19345	0.523652	0.834259
KIF4B	0.24838	0.490054	0.416606	-0.211604	0.375011	0.834293
CYP2C9	0.506867		-0.285991		0.834309	0.834309
MKRN2	0.346986	0.684326	0.344222	-0.116121	0.566431	0.834435
RAB11FIP3	0.507161		-0.236792		0.834514	0.834514
CCDC66	0.507202		0.238619		0.834543	0.834543
FLT1	0.507245		-0.236372		0.834573	0.834573
HOXA10	0.507287		0.238928		0.834602	0.834602
LILRA6	0.507402		0.239072		0.834682	0.834682
AK2	0.799188	0.40557	-0.091721	0.236546	0.673113	0.834734
MEIS1	0.509163	0.2584	0.234095	-0.313124	0.394367	0.834749
F8A3		0.507524		0.196883	0.834767	0.834767
RNF121	0.119042	0.234549	-0.557213	0.378309	0.134285	0.834773
FBXO6	0.198722	0.391485	-0.458296	0.249267	0.278166	0.834826
TMEM86B	0.507734		0.248042		0.834913	0.834913
PKD1L3	0.507768		-0.23836		0.834936	0.834936
CA1	0.559999	0.907114	-0.229973	-0.032497	0.835085	0.835085
LYRM9	0.365246	0.718864	-0.339721	0.201035	0.599895	0.835158
DSEL	0.508138		0.244484		0.835193	0.835193
NEIL3	0.508218		-0.235433		0.835248	0.835248
SMAD4	0.877679	0.579156	-0.0550284	-0.153667	0.835314	0.835314
SPG21	0.680312	0.747211	-0.147029	-0.0910337	0.83533	0.83533
PRELID3B	0.508348		-0.235401		0.835339	0.835339
PLAGL2	0.508368		0.236129		0.835352	0.835352
BCAR3	0.576753	0.881475	0.200357	0.0659887	0.83537	0.83537
LRRN3	0.50845		-0.236738		0.835409	0.835409
CCNG1	0.508791		-0.245695		0.835646	0.835646
TAC3	0.508899		0.237475		0.83572	0.83572
DDX51	0.564837	0.901447	0.205208	0.0346666	0.835909	0.835909
TMCC3	0.724822	0.369199	0.127565	-0.280231	0.606343	0.836042
NBPF15	0.509421		0.237422		0.836082	0.836082
SHMT2	0.792816	0.642645	-0.0930716	-0.129347	0.836135	0.836135
NEURL2	0.509647		0.243713		0.836238	0.836238
CDCA3	0.324065	0.635721	0.354602	-0.230951	0.521083	0.836316
S100A1	0.499325	0.979513	-0.248667	0.0071627	0.821656	0.836322
DYNC1I1	0.32978	0.168141	0.385382	-0.445428	0.219963	0.836384
CAND2	0.762931	0.389097	-0.108175	0.239372	0.642112	0.836483
SALL2	0.688842	0.74087	0.144572	0.147478	0.836718	0.836718
TUBB1	0.401342	0.786411	-0.300374	0.0753285	0.663673	0.83672
USP7	0.155529	0.304686	0.507603	-0.289479	0.196838	0.836796
DDX17	0.826932	0.617328	-0.0775274	-0.139357	0.836819	0.836819
PDCL3	0.97412	0.497354	-0.0115718	0.191397	0.818277	0.836873
NFXL1	0.58799	0.868899	-0.195552	-0.0459571	0.837105	0.837105
VCX	0.510929		-0.236618		0.837122	0.837122
PHF21B	0.510942		0.233512		0.837131	0.837131
PYCARD	0.289666	0.566924	-0.383354	0.160169	0.453789	0.837132
ATP2C1	0.418416	0.213847	0.290248	-0.34958	0.30586	0.837231
PPP4R1	0.930607	0.475642	0.0314562	-0.200146	0.785769	0.837246
EDC3	0.278587	0.544919	0.388311	-0.167746	0.431996	0.837339
DUSP1	0.511375		0.233071		0.837429	0.837429
PSMF1	0.532057	0.961241	0.22265	0.0134466	0.83747	0.83747
GTF2IRD2	0.511545		-0.232526		0.837546	0.837546
BLK	0.511787		-0.23452		0.837712	0.837712
TMEM237	0.634877	0.806162	-0.169636	-0.142042	0.83773	0.83773
VTI1A	0.26051	0.5088	0.402307	-0.187449	0.396253	0.837864
CCBE1	0.512031		0.235858		0.83788	0.83788
DEPDC7	0.512042		-0.236369		0.837887	0.837887
NUDT18	0.817118	0.626707	-0.0824443	-0.214264	0.837923	0.837923
LOC401052	0.512231		-0.233509		0.838017	0.838017
TENT5A	0.512542		0.238518		0.838231	0.838231
CCND1	0.512573		0.233371		0.838252	0.838252
CPD	0.861463	0.441578	0.0623337	-0.216411	0.730735	0.838264
SHISA2	0.512719		-0.237157		0.838352	0.838352
GJC1	0.512745		-0.235519		0.83837	0.83837
PHGR1	0.512758		-0.364029		0.838379	0.838379
IGF2BP3	0.844221	0.607464	-0.0695907	-0.142419	0.838431	0.838431
TOGARAM1	0.512911		0.233025		0.838484	0.838484
SPATA17	0.512957		-0.233048		0.838515	0.838515
C1orf50	0.323519	0.630109	-0.351744	0.139895	0.517808	0.838842
PRAMEF9	0.51353		0.252383		0.838907	0.838907
ZUP1	0.513878		-0.238504		0.839146	0.839146
HJV	0.513905		-0.237311		0.839164	0.839164
RNASE7	0.513944		0.238416		0.839191	0.839191
LRFN2	0.514004		0.231597		0.839232	0.839232
HK1	0.554483	0.927117	0.212532	0.0252834	0.839277	0.839277
RNF34	0.514466		-0.232262		0.839547	0.839547
ATP5D	0.563571	0.912988	-0.205	-0.0306432	0.839593	0.839593
AFG1L	0.647583	0.794595	-0.170821	-0.101132	0.839615	0.839615
MED21	0.819838	0.627811	-0.0846966	-0.152858	0.839709	0.839709
SF3B1	0.610799	0.842797	-0.200373	-0.0553118	0.839761	0.839761
TMEM59	0.432489	0.839687	-0.279888	0.0660641	0.713924	0.839952
SCHIP1	0.515084		-0.233342		0.839968	0.839968
SLC2A11	0.515216		0.232692		0.840058	0.840058
SETD6	0.515323		-0.250719		0.840131	0.840131
DGKD	0.515329		0.230708		0.840135	0.840135
BTBD7	0.515333		0.233903		0.840138	0.840138
SCGB2A2	0.515351		-0.233867		0.840151	0.840151
MCTP2	0.515381		0.23688		0.840171	0.840171
TTLL2	0.515421		0.231572		0.840198	0.840198
ANGPTL6	0.515531		-0.230403		0.840273	0.840273
CLDN15	0.515777		0.243671		0.84044	0.84044
FER1L6	0.515778		0.235678		0.840441	0.840441
AFM	0.334144	0.647673	-0.562078	0.127936	0.536542	0.840534
C1ORF227	0.515951		0.231268		0.840559	0.840559
CKMT2	0.464124	0.899134	-0.263007	0.0352008	0.764388	0.840721
HOXA4	0.516295		-0.238378		0.840792	0.840792
INHBC	0.516339		-0.23485		0.840822	0.840822
TFE3	0.349426	0.676703	0.348504	-0.147561	0.565059	0.84084
TRIM37	0.516472		0.233149		0.840913	0.840913
EARS2	0.29508	0.571277	0.379111	-0.158618	0.461221	0.840949
NAXD	0.923842	0.559143	0.0350422	0.161715	0.840972	0.840972
ECHDC3	0.630244	0.819682	-0.171654	-0.0631481	0.841	0.841
PDPN	0.516606		0.234521		0.841004	0.841004
EBP	0.860954	0.600218	-0.0627862	-0.162206	0.841108	0.841108
MTIF2	0.405485	0.784664	0.301495	-0.0763061	0.666524	0.84111
ERGIC2	0.236268	0.45718	-0.4263	0.205401	0.346789	0.841131
DPYSL2	0.728212	0.376413	-0.124649	0.249652	0.614538	0.841203
ZBTB48	0.516991		0.229637		0.841265	0.841265
FAM189A1	0.517051		0.237653		0.841305	0.841305
TRPM2	0.569878	0.907313	0.212523	0.0436395	0.84131	0.84131
SLC9B2	0.517208		0.235406		0.841412	0.841412
TLE3	0.337545	0.174585	0.348513	-0.380064	0.229557	0.84142
PTPRZ1	0.517223		-0.229842		0.841422	0.841422
WNK4	0.235422	0.455047	0.431754	-0.21267	0.344902	0.841513
ARHGAP24	0.517386		-0.234363		0.841532	0.841532
BRIP1	0.517564		0.229898		0.841653	0.841653
MTA1	0.674575	0.767259	0.157495	0.084834	0.84166	0.84166
TCHHL1	0.517871		-0.324385		0.841861	0.841861
ZNF8	0.691095	0.358106	0.144083	-0.416833	0.580078	0.842064
FARP1	0.710333	0.368138	-0.138546	0.250459	0.598526	0.842124
E2F5	0.251541	0.130365	-0.412569	0.518685	0.151031	0.842128
ARMC2	0.518359		-0.241138		0.842191	0.842191
AP4M1	0.385792	0.744226	-0.310615	0.128013	0.630507	0.842205
SOX3	0.518641		-0.233633		0.842381	0.842381
MAMDC4	0.519266		0.229911		0.842803	0.842803
BCAN	0.51945		0.235762		0.842927	0.842927
DLX3	0.519537		0.232905		0.842985	0.842985
CST7	0.519735		-0.240231		0.843119	0.843119
CHMP1B	0.579937	0.896197	-0.198996	-0.0364106	0.843121	0.843121
HSPA12B	0.892555	0.463923	-0.0488319	0.218459	0.761561	0.843142
CABLES2	0.520196		-0.230331		0.843429	0.843429
STX1A	0.520237		0.23179		0.843457	0.843457
GSTM3	0.433707	0.833499	-0.283137	0.0581452	0.712267	0.843529
PLAC8	0.520493		0.233941		0.843628	0.843628
LMAN2	0.803133	0.418057	0.0890648	-0.224482	0.685692	0.843655
PFKM	0.916885	0.567794	0.0373228	0.160966	0.843702	0.843702
SLC25A48	0.520634		-0.22946		0.843723	0.843723
ZCCHC8	0.454591	0.87313	-0.271025	0.0445079	0.746172	0.843731
BMP15	0.520645		0.30748		0.843731	0.843731
ZBTB47	0.818093	0.636528	0.0819776	0.216123	0.843794	0.843794
PLEKHM1	0.520895		0.229775		0.843899	0.843899
JSRP1	0.521045		-0.230118		0.843999	0.843999
DCTD	0.699135	0.745344	0.142864	0.0910584	0.844034	0.844034
SLC11A2	0.731891	0.712017	0.121911	0.11261	0.844049	0.844049
BEND7	0.521138		-0.236496		0.844062	0.844062
C6orf141	0.521498		-0.22825		0.844303	0.844303
TTC26	0.336625	0.645459	-0.351511	0.138162	0.537802	0.844324
BCAP31	0.549873	0.94856	0.218276	0.0179	0.844363	0.844363
RUNDC1	0.52159		0.228175		0.844365	0.844365
KLHL17	0.521695		0.232617		0.844435	0.844435
MGMT	0.701476	0.743751	-0.137313	-0.0902817	0.844454	0.844454
KIF21B	0.554155	0.289236	0.211167	-0.328584	0.446974	0.844599
MAP3K15	0.522088		-0.230988		0.844698	0.844698
MDH2	0.671549	0.350644	-0.151076	0.262737	0.563697	0.844734
TSGA10IP	0.522181		0.228549		0.84476	0.84476
PLG	0.669218	0.780308	0.213895	0.0777843	0.84477	0.84477
RPP25L	0.504468	0.96605	-0.237945	0.015015	0.820376	0.844771
DEPTOR	0.403628	0.210804	-0.312337	0.352545	0.29564	0.844822
MAGEE1	0.522281		-0.228697		0.844828	0.844828
FGF10	0.522307		-0.2812		0.844844	0.844844
CAMKK2	0.385808	0.738511	0.30998	-0.096094	0.627853	0.844916
KIAA0232	0.522471		0.233265		0.844954	0.844954
VIRMA	0.45395	0.237212	0.266854	-0.32976	0.34608	0.845008
SDF2	0.565621	0.923925	-0.208529	-0.0267527	0.845035	0.845035
COPS5	0.680506	0.768066	-0.147591	-0.0820517	0.84509	0.84509
AGXT	0.522681		0.238078		0.845095	0.845095
BID	0.138653	0.0724802	-0.53634	0.500206	0.0623252	0.845138
PRDM13	0.522867		0.230306		0.845219	0.845219
CDC6	0.522869		-0.229061		0.845221	0.845221
CA4	0.52291		0.229542		0.845248	0.845248
C16ORF68	0.523078		0.231096		0.84536	0.84536
SEMA4C	0.61281	0.853697	0.181057	0.0559667	0.845411	0.845411
KRT32	0.523243		0.270133		0.84547	0.84547
EGLN3	0.523382		0.233484		0.845563	0.845563
RNF19B	0.523515		-0.228913		0.845651	0.845651
OPCML	0.523605		-0.228616		0.845712	0.845712
OSTM1	0.644591	0.812496	-0.166584	-0.10196	0.845793	0.845793
PPFIA2	0.747364	0.701227	0.115654	0.107667	0.846022	0.846022
MYBPC2	0.524431		0.235732		0.846261	0.846261
LAMA5	0.764533	0.685982	-0.107796	-0.113077	0.846278	0.846278
ZNF595	0.524538		-0.2275		0.846333	0.846333
LIN7A	0.677379	0.774459	0.149662	0.0794366	0.846376	0.846376
F11	0.430447	0.820321	-0.364816	0.0641391	0.703792	0.84646
LRRN2	0.524759		0.247086		0.846479	0.846479
DUSP9	0.524768		0.226822		0.846486	0.846486
ZNF277	0.524782		0.241646		0.846495	0.846495
LGI2	0.524857		-0.232348		0.846544	0.846544
CRTAC1	0.443688	0.845095	0.273455	-0.0554054	0.725505	0.84665
SRGAP3	0.967854	0.508236	-0.0144049	0.183111	0.82369	0.846717
DNASE1L1	0.600152	0.875154	-0.190414	-0.0466954	0.846789	0.846789
TMSB4X		0.52568		0.178486	0.847091	0.847091
RGS7BP	0.525788		0.230006		0.847162	0.847162
ILF3	0.728702	0.383145	0.123787	-0.24318	0.620852	0.847164
ACSL3	0.722224	0.728081	0.126629	0.0965127	0.847195	0.847195
CMC4	0.811013	0.648395	0.0864096	0.131633	0.847208	0.847208
CACNA1B	0.525875		-0.226127		0.84722	0.84722
C1QTNF2	0.526015		-0.230727		0.847313	0.847313
NDUFA5	0.486939	0.925531	-0.248956	0.0260657	0.792283	0.847381
SV2C	0.526163		0.225178		0.847411	0.847411
NUP98	0.54568	0.964247	0.215324	0.0125843	0.847416	0.847416
ZNF490	0.526218		0.227258		0.847447	0.847447
TCF12	0.931462	0.490194	0.0306852	-0.233343	0.796995	0.847477
HLA-DQA1	0.293341	0.557355	0.389615	-0.165884	0.452543	0.847508
C19orf44	0.526317		0.22508		0.847513	0.847513
SLC2A6	0.52646		-0.22407		0.847607	0.847607
KIAA1549	0.526594		-0.227844		0.847696	0.847696
RAB3C	0.526826		0.241372		0.847849	0.847849
ZNF569	0.24349	0.462157	0.420591	-0.256443	0.356261	0.847869
MITF	0.545559	0.965743	-0.231358	-0.0164714	0.847878	0.847878
BCLAF3	0.526945		0.226296		0.847928	0.847928
DMRT1	0.526972		-0.244706		0.847946	0.847946
SERPINE3	0.527047		0.224654		0.847995	0.847995
SHROOM4	0.527125		0.225016		0.848047	0.848047
ONECUT1	0.527174		-0.247208		0.848079	0.848079
RCBTB2	0.982032	0.536891	-0.00847885	-0.362439	0.848125	0.848125
SHPK	0.504322	0.956499	-0.239304	0.0152872	0.816727	0.848135
CC2D2A	0.527311		-0.225957		0.84817	0.84817
LRRC2	0.527351		0.233206		0.848196	0.848196
CAVIN3	0.0810176	0.1536	-0.633044	0.398698	0.0733707	0.848266
TFDP3	0.527578		-0.286603		0.848346	0.848346
DERA	0.509579	0.268936	0.23526	-0.316014	0.404823	0.848467
ACP5	0.672891	0.784358	-0.160578	-0.0899727	0.848484	0.848484
PEX26	0.977587	0.516035	-0.0100389	0.506724	0.832636	0.848536
TTK	0.699907	0.754243	-0.137538	-0.104876	0.848558	0.848558
TPD52	0.634977	0.831927	-0.171866	-0.0586675	0.848792	0.848792
CFAP43	0.528314		0.226638		0.848831	0.848831
CD19	0.528339		-0.229285		0.848847	0.848847
ZNF564	0.528383		-0.231926		0.848877	0.848877
PPP4R3B	0.869714	0.607572	-0.0583477	-0.144028	0.848896	0.848896
DPH1	0.136534	0.25837	-0.534821	0.372751	0.159254	0.848918
RHOQ	0.566084	0.933593	0.209268	0.0232277	0.848948	0.848948
RSPH3	0.528575		0.23012		0.849003	0.849003
MORC1	0.707766	0.746887	-0.13328	-0.110923	0.849033	0.849033
PBDC1	0.66702	0.7928	-0.159319	-0.0748107	0.84916	0.84916
HMGN4	0.701479	0.370962	-0.143061	0.257672	0.596872	0.84917
FEV	0.528831		0.228665		0.849171	0.849171
COX5B	0.529117	0.999876	-0.226288	4.32e-05	0.849316	0.849403
KRT33B	0.52955		0.325657		0.849644	0.849644
COX7A2L	0.170756	0.0904288	-0.565148	0.484966	0.0863969	0.849662
LAPTM4B	0.529632		0.227642		0.849697	0.849697
CCT6A	0.534073	0.992079	-0.222719	-0.00274567	0.849835	0.849835
IYD	0.530238		-0.225287		0.850095	0.850095
PEX11B	0.892503	0.473357	-0.0482176	0.200012	0.768855	0.850181
AURKB	0.66359	0.352018	0.155245	-0.315736	0.561084	0.85025
ALDH8A1	0.53071		0.225927		0.850404	0.850404
ERCC2	0.814255	0.432222	-0.0841974	0.224053	0.702599	0.850475
BOK	0.530879		-0.226913		0.850514	0.850514
KCNA1	0.531222		0.227682		0.850738	0.850738
OXCT1	0.584907	0.908229	-0.195991	-0.0321898	0.850744	0.850744
YEATS2	0.156401	0.0830886	0.522068	-0.558852	0.0758255	0.850759
DHX36	0.72129	0.736722	-0.128529	-0.0932162	0.850849	0.850849
MAGEA1	0.587265	0.90489	-0.194071	-0.0391184	0.850861	0.850861
COL18A1	0.764048	0.695554	0.107331	0.1082	0.850879	0.850879
NME8	0.531624		-0.227842		0.851001	0.851001
ACADM	0.494069	0.929136	-0.2455	0.0246802	0.798933	0.851084
ANGPTL4	0.551514	0.96422	0.212171	0.0252688	0.851104	0.851104
TDO2	0.397076	0.746447	-0.303923	0.171521	0.641573	0.851217
SLC22A3	0.532046		-0.227081		0.851277	0.851277
MBLAC1	0.532172		-0.223367		0.851359	0.851359
ALPI	0.532179		0.233104		0.851363	0.851363
GDPD5	0.53219		-0.224528		0.85137	0.85137
UBE2Q1	0.587845	0.905494	0.193308	0.0331483	0.851436	0.851436
PHOX2A	0.5323		0.223665		0.851442	0.851442
SCN3A	0.533006		0.220571		0.851902	0.851902
SIPA1L2	0.709892	0.751044	0.132344	0.10116	0.852002	0.852002
MZT1	0.533176		-0.22473		0.852012	0.852012
ISLR	0.487176	0.912856	0.266074	-0.0314625	0.787472	0.852342
GNPTAB	0.054679	0.102452	0.691392	-0.545024	0.0396649	0.852355
ISYNA1	0.50731	0.270791	-0.240998	0.309128	0.405448	0.852404
PARD6B	0.728427	0.732783	-0.127001	-0.0949391	0.852404	0.852404
HMX1	0.533822		0.221161		0.852432	0.852432
MMP10	0.643159	0.830175	-0.164808	-0.171247	0.852505	0.852505
ZNF792	0.533947		0.228254		0.852513	0.852513
ACADVL	0.177553	0.332509	-0.488221	0.27198	0.229851	0.852534
TCAF1	0.298429	0.558667	0.371334	-0.165715	0.458076	0.852665
ETV1	0.534225		0.224693		0.852693	0.852693
S1PR1	0.534471		-0.221224		0.852853	0.852853
FYB2	0.534513		0.236672		0.85288	0.85288
PITPNA	0.362849	0.193961	0.328336	-0.359392	0.259681	0.852904
CACNA1S	0.534709		-0.241652		0.853007	0.853007
SFXN4	0.319677	0.597848	-0.361715	0.150515	0.498092	0.853009
MCEE	0.121228	0.226632	-0.557718	0.361721	0.132703	0.853137
ADAM2	0.534947		-0.332229		0.853161	0.853161
NMT1	0.719719	0.743423	0.128972	0.0909932	0.853231	0.853231
CYP2C19	0.535143		0.340617		0.853288	0.853288
DENND2A	0.538656	0.993622	-0.22537	-0.00255814	0.853337	0.853337
SCNN1B	0.535475		0.222056		0.853502	0.853502
PNN	0.606591	0.324935	0.193436	-0.275756	0.507452	0.85363
USP3	0.593567	0.902712	0.197292	0.0372037	0.853725	0.853725
VGF	0.535827		-0.234703		0.85373	0.85373
ACTL6B	0.747626	0.716735	-0.212672	-0.103184	0.853744	0.853744
CD3E	0.535872		0.226126		0.853759	0.853759
WTAP	0.794177	0.674757	-0.0998735	-0.117092	0.853761	0.853761
SCGB2A1	0.492959	0.264168	-0.245988	0.3684	0.391769	0.853766
PPP1R32	0.535973		0.22115		0.853824	0.853824
SULT1A3	0.549719	0.975186	-0.213288	-0.00859362	0.853892	0.853892
TMEM101	0.536107		-0.220681		0.85391	0.85391
AATF	0.576105	0.308895	0.202702	-0.286477	0.476888	0.853956
ZXDA	0.536277		-0.222672		0.85402	0.85402
KIAA0319L	0.0372804	0.0199979	0.751966	-0.67465	0.00794238	0.854112
SLC17A5	0.621747	0.33353	0.175175	-0.366752	0.523126	0.854125
PRMT8	0.72073	0.386895	0.129829	-0.243381	0.620417	0.854363
NUAK1	0.53695		0.230412		0.854453	0.854453
DGAT1	0.708571	0.757921	0.132175	0.085575	0.854512	0.854512
CST6	0.537067		-0.222774		0.854529	0.854529
UROS	0.147357	0.0791409	-0.521703	0.522186	0.0698315	0.854531
MANSC1	0.537095		0.221849		0.854547	0.854547
CUTC	0.820601	0.440795	-0.0818902	0.22271	0.712489	0.85459
CENPC	0.459401	0.855236	0.265694	-0.0519185	0.742471	0.85459
NUP210L	0.537195		-0.219666		0.854611	0.854611
EAPP	0.891246	0.603151	0.0486418	0.192068	0.854843	0.854843
ESM1	0.537637		-0.218582		0.854895	0.854895
SLC26A6	0.699321	0.768924	-0.137965	-0.17095	0.854951	0.854951
EIF4E2	0.635853	0.845791	-0.171428	-0.0566647	0.854999	0.854999
IQSEC1	0.680018	0.791145	0.147121	0.0750288	0.855124	0.855124
ZNF16	0.425892	0.791282	-0.287442	0.163418	0.687017	0.855276
FAM171A1	0.459554	0.853821	0.262446	-0.0641173	0.741991	0.855277
NMD3	0.532734	0.989627	-0.223988	0.00359334	0.848101	0.855333
CAT	0.648659	0.830142	0.164114	0.0594552	0.855436	0.855436
USP45	0.538597		-0.235053		0.855511	0.855511
TENT4A	0.538631		-0.225916		0.855533	0.855533
MTERF3	0.909718	0.490022	0.0401684	-0.230319	0.788334	0.855547
CLCN4	0.538761		0.218562		0.855616	0.855616
NOS2	0.538791		-0.221548		0.855636	0.855636
PLA2G12A	0.367823	0.682656	-0.320377	0.168315	0.5849	0.855649
NARFL	0.552241	0.975684	-0.213027	-0.00860095	0.85565	0.85565
MEIS2	0.527405	0.28419	0.235059	-0.296653	0.428535	0.855671
FZD9	0.538946		-0.220391		0.855735	0.855735
C20orf202	0.538961		-0.219259		0.855744	0.855744
SELL	0.720171	0.388365	-0.129149	0.348241	0.621456	0.855941
EPYC	0.539392		0.22311		0.85602	0.85602
LMOD3	0.539552		-0.22153		0.856123	0.856123
AIDA	0.649352	0.350416	-0.164095	0.265607	0.552574	0.856179
SH2D4A	0.317805	0.171509	0.365712	-0.382146	0.217325	0.856197
GNGT2	0.539685		-0.219454		0.856208	0.856208
CCDC170	0.539839		0.219558		0.856306	0.856306
DOK4	0.540082		0.220004		0.856461	0.856461
TSGA10	0.540128		0.217856		0.856491	0.856491
NDUFAF5	0.7445	0.402159	-0.117304	0.265845	0.645107	0.856519
DLG2	0.540206		0.217621		0.85654	0.85654
KLHL25	0.540273		-0.226033		0.856583	0.856583
HIPK2	0.540303		0.220869		0.856603	0.856603
CPEB1	0.540317		0.222713		0.856611	0.856611
LY6H	0.540388		0.217778		0.856656	0.856656
MYEF2	0.521349	0.964755	-0.230045	0.0124496	0.831587	0.856661
SIGMAR1	0.291493	0.539263	-0.388666	0.190921	0.441563	0.856754
TRMT1	0.553684	0.976374	-0.215891	-0.00819624	0.856794	0.856794
TXNL4B	0.885572	0.610485	-0.0533041	-0.16627	0.85681	0.85681
CREB3L3	0.540669		-0.218272		0.856836	0.856836
NANOS1	0.540685		-0.217816		0.856846	0.856846
PDLIM1	0.763777	0.413039	-0.110756	0.227138	0.663505	0.856909
RTP4	0.62835	0.339955	-0.172869	0.570802	0.532418	0.857065
AKT1S1	0.77873	0.694772	0.10117	0.114124	0.857072	0.857072
FCRLA	0.541093		0.224301		0.857106	0.857106
SLC26A1	0.541295		0.223303		0.857235	0.857235
TAP2	0.581094	0.931888	0.197981	0.0237266	0.857374	0.857374
MMP24	0.541536		-0.22711		0.857388	0.857388
BCL11A	0.651377	0.831835	0.163512	0.0888197	0.85758	0.85758
OTUD7A	0.541851		-0.216946		0.857588	0.857588
PSTK	0.542039		-0.223875		0.857707	0.857707
FAM219B	0.542144		-0.215801		0.857774	0.857774
FEM1C	0.542292		-0.223692		0.857868	0.857868
EPAS1	0.5426		-0.221373		0.858064	0.858064
TRMT44	0.542603		0.22341		0.858066	0.858066
APOA4		0.542639		-0.170927	0.858088	0.858088
FGD5	0.371517	0.684603	0.333089	-0.13184	0.58919	0.858111
ITGB3	0.845301	0.458747	0.0699333	-0.215271	0.737707	0.858128
NME4	0.739626	0.733774	-0.119249	-0.245873	0.858139	0.858139
CTPS1	0.647879	0.351659	0.163667	-0.261505	0.552985	0.858181
SNRPN	0.542828		0.219037		0.858208	0.858208
BMP3	0.542928		0.225719		0.858271	0.858271
HMBOX1	0.543072		-0.217086		0.858362	0.858362
TRUB1	0.2466	0.454008	-0.424505	0.208247	0.35507	0.85842
CNKSR2	0.543359		0.220976		0.858544	0.858544
GPATCH1	0.499014	0.271176	0.241133	-0.339687	0.401554	0.858585
TRNT1	0.701234	0.381159	-0.136127	0.248166	0.605935	0.858669
SLC25A35	0.364208	0.669311	-0.32733	0.1313	0.575067	0.859047
VPS18	0.368079	0.676358	0.324646	-0.115885	0.582043	0.85908
TDRP	0.544235		0.217249		0.859098	0.859098
SQOR	0.671669	0.810433	0.154834	0.0680764	0.859166	0.859166
CAMK2N2	0.544357		-0.225151		0.859176	0.859176
SIM2	0.544379		0.216221		0.859189	0.859189
CHERP	0.40455	0.220232	0.301565	-0.351082	0.304979	0.859195
NKX6-1	0.544423		-0.236134		0.859217	0.859217
FBXL13	0.544528		0.21604		0.859283	0.859283
MGAT5B	0.544731		0.215104		0.859411	0.859411
ZNF41	0.544775		0.216083		0.859439	0.859439
SSB	0.341046	0.625972	0.348094	-0.136657	0.532234	0.859472
SPTBN1	0.726307	0.395713	0.124588	-0.237174	0.63086	0.859473
GYS1	0.269062	0.4937	0.3976	-0.190644	0.396807	0.859574
MPND	0.578361	0.942337	0.198968	0.036456	0.859588	0.859588
ADH4	0.35902	0.195699	-0.34029	0.407785	0.259379	0.859639
HCN1	0.545264		-0.216341		0.859747	0.859747
BRSK2	0.545271		0.220073		0.859751	0.859751
SULT1B1	0.5453		0.216169		0.85977	0.85977
SBF1	0.765355	0.712513	-0.106226	-0.103806	0.859786	0.859786
RAD23B	0.873143	0.476226	-0.0576153	0.198812	0.763082	0.859843
PSMB7	0.909304	0.599899	-0.0406943	-0.146195	0.85989	0.85989
CHCHD7	0.432704	0.236083	-0.283509	0.358806	0.33421	0.859958
ARID3A	0.423158	0.230952	0.290969	-0.47937	0.324501	0.860073
ARMCX5	0.545898		-0.215107		0.860146	0.860146
SLC25A31	0.655095	0.833502	0.160544	0.0583097	0.860225	0.860225
RILPL2	0.546331		0.218577		0.860418	0.860418
SELP	0.546484		-0.214055		0.860514	0.860514
CEP44	0.16241	0.29719	-0.51447	0.319763	0.199426	0.860515
SEPTIN2	0.586748	0.320653	0.193906	-0.277998	0.493373	0.860519
P3H4	0.47596	0.260116	-0.264759	0.318787	0.379171	0.860529
CFHR2		0.546566		0.171432	0.860566	0.860566
SMNDC1	0.513931	0.28105	-0.239121	0.299411	0.418615	0.860753
ST3GAL1	0.392985	0.718544	0.309068	-0.112972	0.624752	0.860787
STK24	0.462104	0.844825	-0.274133	0.0548403	0.740152	0.860827
RGP1	0.547257		0.214082		0.860999	0.860999
TMEM50B	0.547332		-0.218791		0.861046	0.861046
ACE	0.329043	0.601098	-0.346605	0.146087	0.508512	0.86109
H2AFZ	0.547499		-0.214126		0.861151	0.861151
RSU1	0.694477	0.380282	-0.140893	0.248862	0.601868	0.861201
ZC3HC1	0.839717	0.652254	-0.0719254	-0.125301	0.861282	0.861282
CXCR4	0.878384	0.623574	-0.0545851	-0.167374	0.861299	0.861299
ABCA10	0.547879		-0.215843		0.861388	0.861388
ITPKA	0.548179		-0.212714		0.861576	0.861576
CLEC4A	0.548235		0.222375		0.86161	0.86161
SUV39H1	0.548443		-0.214019		0.86174	0.86174
MYO1B	0.732805	0.401954	-0.123264	0.2326	0.639398	0.861785
ABI1	0.872722	0.628608	0.0606656	0.134325	0.861839	0.861839
SOX2	0.548925		-0.220853		0.862041	0.862041
ARHGEF1	0.651537	0.842511	0.161732	0.0560107	0.862043	0.862043
GPRIN2	0.549003		0.215553		0.86209	0.86209
PSME3	0.071489	0.130185	0.646294	-0.432439	0.0587596	0.862172
VIL1	0.693714	0.791975	-0.141222	-0.0926946	0.86234	0.86234
KCNJ10	0.549443		-0.218004		0.862364	0.862364
FMO5	0.549703		-0.213643		0.862526	0.862526
NGFR	0.549739		0.214361		0.862548	0.862548
NIPSNAP3B	0.956195	0.525665	-0.0195229	0.195584	0.831351	0.862553
SLC30A9	0.784774	0.431534	0.0979565	-0.221877	0.688774	0.862638
LBR	0.727634	0.755732	-0.125286	-0.0869639	0.862646	0.862646
CSMD3	0.549979		0.213986		0.862698	0.862698
PTPN9	0.790995	0.695426	-0.0968314	-0.109657	0.86276	0.86276
POT1	0.653558	0.359529	0.159451	-0.408745	0.563	0.862779
TSR3	0.562221	0.978978	-0.207614	-0.0098158	0.86296	0.86296
IGFBP6	0.550434		-0.221148		0.862981	0.862981
MCM7	0.601083	0.33091	0.197959	-0.271937	0.510237	0.863036
SIX3	0.550524		-0.21933		0.863036	0.863036
ZNF273	0.55056		-0.214974		0.863059	0.863059
COLEC10	0.550905		0.218806		0.863273	0.863273
KCTD4	0.550974		-0.213298		0.863316	0.863316
NEUROD2	0.551059		0.21206		0.863368	0.863368
MORC4	0.551321		0.213765		0.863531	0.863531
AMOTL2	0.551459		0.21636		0.863616	0.863616
FAM20B	0.397337	0.720465	0.304675	-0.105296	0.629481	0.863643
TRAPPC6A	0.460285	0.834556	-0.263232	0.136402	0.734277	0.863662
PAQR3	0.55155		0.213423		0.863672	0.863672
ZNF121	0.620763	0.888814	-0.176782	-0.0449014	0.863792	0.863792
DDX39A	0.346759	0.628405	-0.343249	0.137486	0.538717	0.863833
CAPN9	0.551844		-0.211756		0.863855	0.863855
DTYMK	0.162872	0.0899031	-0.49923	0.47132	0.0830014	0.863943
GMFG	0.861684	0.640593	0.0621197	0.130808	0.863944	0.863944
GMFB	0.817558	0.675624	-0.0842833	-0.115789	0.864175	0.864175
PTPRS	0.472665	0.855553	0.255412	-0.0505708	0.752954	0.86424
USP9Y		0.552559		-0.166053	0.864297	0.864297
ADAMTS12	0.673086	0.82098	0.149801	0.09628	0.864316	0.864316
SHC4	0.552601		0.211369		0.864322	0.864322
FAM136A	0.719605	0.76804	-0.130409	-0.08225	0.864375	0.864375
TPST2	0.946127	0.522983	0.0248313	-0.395265	0.825787	0.864422
HDGFL2	0.552928		0.211907		0.864525	0.864525
CAPN7	0.416402	0.230361	-0.294163	0.335827	0.320481	0.864703
CYP1A2	0.55323		0.21661		0.86471	0.86471
USP24	0.398267	0.719727	0.316137	-0.100673	0.629936	0.86479
MRGPRF	0.553908		0.211223		0.865129	0.865129
FAM117A	0.554009		0.210624		0.86519	0.86519
IGSF22	0.554137		-0.212167		0.865269	0.865269
PAX3	0.554182		0.219333		0.865297	0.865297
HDGFL3	0.554236		-0.21135		0.86533	0.86533
MYLK3	0.554257		0.211141		0.865343	0.865343
XPA	0.502011	0.905697	-0.249621	0.0431351	0.795469	0.865358
ZNF580	0.554296		-0.211349		0.865367	0.865367
PCDHGC4	0.554369		0.210606		0.865412	0.865412
BMPR2	0.511416	0.922285	0.235331	-0.0541559	0.808685	0.865498
GUF1	0.752609	0.73679	-0.112193	-0.103452	0.865502	0.865502
AP1AR	0.554529		0.215686		0.86551	0.86551
IWS1	0.266145	0.479931	0.401282	-0.198954	0.386913	0.865522
ARHGAP25	0.396064	0.714203	0.30376	-0.103606	0.625354	0.865525
KIN	0.777988	0.431487	0.101748	-0.223403	0.685625	0.865566
CES1	0.685944	0.380576	0.155068	-0.247794	0.597948	0.865689
MON2	0.363048	0.654216	0.327501	-0.124881	0.566514	0.86576
THSD7A	0.55497		-0.211754		0.865781	0.865781
FLVCR1	0.760003	0.421807	0.109368	-0.454191	0.669196	0.865804
ENDOV	0.555038		-0.210066		0.865823	0.865823
TMEM176A	0.555088		-0.215066		0.865854	0.865854
ENC1	0.555302		0.208931		0.865985	0.865985
CCNL2	0.253634	0.45653	0.412273	-0.243749	0.362995	0.866149
EZH2	0.651237	0.853154	-0.164615	-0.0600775	0.86617	0.86617
PKD1L2	0.555637		-0.216502		0.86619	0.86619
EIF5A2	0.696196	0.386903	-0.140138	0.240021	0.60857	0.866252
CDC16	0.375789	0.675935	0.316401	-0.116953	0.588752	0.866384
C13ORF26	0.555998		-0.361369		0.866411	0.866411
SLC2A7	0.556205		0.256907		0.866537	0.866537
GRID2IP	0.556224		0.210076		0.866549	0.866549
ZNF462	0.55625		0.208615		0.866565	0.866565
PPP1R1C	0.55632		-0.214106		0.866608	0.866608
MAP4K4	0.392849	0.706125	0.309511	-0.106177	0.618631	0.866623
HS3ST1	0.556475		0.211828		0.866703	0.866703
UGT2B11	0.556583		-0.235761		0.866768	0.866768
AGTR2	0.556636		0.228429		0.866801	0.866801
KIAA1671	0.42202	0.757949	0.299214	-0.095057	0.668414	0.866896
RABL6	0.911486	0.507638	0.0402113	-0.185307	0.801784	0.866983
ANAPC4	0.741106	0.412803	-0.11718	0.23325	0.65267	0.867029
ADAMTS8	0.557103		0.213529		0.867086	0.867086
GPBP1	0.557105		-0.210387		0.867088	0.867088
ARFGEF1	0.927292	0.600846	-0.0326799	-0.145106	0.867121	0.867121
NOTCH3	0.908735	0.506475	0.0412729	-0.19595	0.799869	0.867231
ANP32A	0.588687	0.328139	0.19235	-0.272235	0.501322	0.867272
CTRC	0.557603		0.244623		0.867391	0.867391
PRAMEF1	0.558072		-0.236997		0.867677	0.867677
DGKI	0.558104		-0.208128		0.867696	0.867696
SLC10A5	0.558118		-0.21284		0.867705	0.867705
SYN3	0.558134		0.207855		0.867714	0.867714
RGS12	0.558164		0.208279		0.867733	0.867733
PCK1	0.0547303	0.0980397	0.71328	-0.463224	0.0383536	0.867783
USP12	0.686643	0.813374	0.143176	0.0878233	0.867935	0.867935
TMEM120A	0.724996	0.77046	0.125762	0.0844886	0.867986	0.867986
CALHM6	0.891281	0.497962	0.0493182	-0.449463	0.78674	0.868061
ALG2	0.549715	0.9838	-0.219698	0.00568545	0.856925	0.868099
ESRP1	0.968549	0.576992	-0.0146283	-0.155969	0.868146	0.868146
TESK2	0.559048		0.208489		0.86827	0.86827
MAGED4	0.481704	0.861454	-0.255945	0.0720157	0.76234	0.868347
FIZ1	0.559185		0.215657		0.868353	0.868353
MT3	0.559197		0.207045		0.868361	0.868361
GDAP1	0.398578	0.712726	-0.306026	0.102055	0.626824	0.868381
CDC123	0.876063	0.638553	-0.056228	-0.134353	0.868491	0.868491
KIAA1755	0.559425		0.21071		0.868498	0.868498
ASTN1	0.559554		0.208312		0.868577	0.868577
CTGF	0.871983	0.641799	0.0588684	0.143592	0.868627	0.868627
TRPM8	0.559737		0.208315		0.868688	0.868688
SERPINE2	0.824604	0.678876	0.0793605	0.115001	0.868728	0.868728
SCN5A	0.559934		-0.215299		0.868807	0.868807
CD34	0.392249	0.700428	-0.306115	0.113169	0.615328	0.868855
FAM126A	0.957218	0.585361	-0.0193622	-0.164594	0.86904	0.86904
RPL37A	0.712669	0.786272	0.132939	0.0765625	0.86906	0.86906
TET1	0.560494		0.2082		0.869146	0.869146
ELOA	0.625571	0.896108	0.174235	0.0363731	0.869197	0.869197
CHN2	0.560677		-0.211714		0.869256	0.869256
ENPP6	0.237009	0.132926	-0.423773	0.474088	0.146688	0.869359
HCFC2	0.667168	0.840761	0.156713	0.0628832	0.869409	0.869409
FAM189A2	0.561269		-0.206163		0.869614	0.869614
LONRF3	0.561315		0.219187		0.869642	0.869642
ZKSCAN1	0.0988407	0.176085	0.592764	-0.396774	0.0945373	0.869647
MAPKBP1	0.561398		0.208103		0.869692	0.869692
ZMYM1	0.510234	0.28646	0.239335	-0.354858	0.421772	0.86971
CLCN7	0.607451	0.924281	0.184643	0.0274285	0.869726	0.869726
PTCHD2	0.561577		0.205757		0.8698	0.8698
RRAGA	0.686865	0.81774	-0.147163	-0.0644047	0.86986	0.86986
SHH	0.561772		0.20609		0.869917	0.869917
SPIDR	0.561878		0.206551		0.869981	0.869981
PCDH7	0.780011	0.720382	0.102559	0.106003	0.869998	0.869998
ATP4A	0.658035	0.85393	0.157699	0.0512141	0.870004	0.870004
PLXNB1	0.716861	0.402864	0.128143	-0.245701	0.632532	0.870044
SLCO4C1	0.562089		-0.208195		0.870108	0.870108
RFT1	0.78217	0.718666	0.0985259	0.100634	0.870126	0.870126
UPF3B	0.961874	0.540779	0.0174809	-0.172057	0.843405	0.870183
GIPC1	0.474834	0.266972	-0.262941	0.309187	0.385024	0.870201
ING3	0.866854	0.487477	0.059465	-0.24692	0.768941	0.870266
LRP12	0.562408		-0.209291		0.8703	0.8703
COG6	0.436565	0.776239	0.27881	-0.0799558	0.689009	0.870301
OVOL1	0.562418		0.205307		0.870306	0.870306
AGTR1	0.562485		0.214643		0.870346	0.870346
KDELR2	0.650621	0.864745	-0.167357	-0.0546209	0.870428	0.870428
TGM4	0.562693		0.208983		0.870471	0.870471
PILRA	0.562751		0.215247		0.870506	0.870506
TRMT12	0.562928		0.207185		0.870613	0.870613
PARVG	0.587488	0.958311	-0.194817	-0.0144972	0.870654	0.870654
HNRNPD	0.634709	0.887182	0.171068	0.0397846	0.870718	0.870718
C12orf75	0.8976	0.62737	0.0468167	0.170079	0.870732	0.870732
RFLNA	0.563172		-0.208628		0.870759	0.870759
PCNX3	0.170276	0.302333	0.496554	-0.426822	0.208743	0.870781
ZNF853	0.56362		-0.215146		0.871028	0.871028
VARS2	0.477381	0.269091	0.253128	-0.320413	0.388335	0.871065
IFT172	0.937679	0.528563	0.0279952	-0.18085	0.82637	0.871072
SNX11	0.563758		0.206143		0.871111	0.871111
GAGE4	0.563883		0.228954		0.871185	0.871185
FBL	0.440799	0.781599	0.274258	-0.0772425	0.694942	0.871238
MINDY3	0.472919	0.838405	0.257393	-0.0713822	0.745788	0.871298
CLCNKB	0.564078		0.214743		0.871302	0.871302
DNASE1	0.56412		-0.206529		0.871328	0.871328
HMGN1	0.243359	0.431378	-0.416908	0.219377	0.340312	0.871342
ARHGEF25	0.564256		0.205973		0.871409	0.871409
CREB3L4	0.564587		-0.210466		0.871607	0.871607
C4ORF37	0.564677		-0.211255		0.871661	0.871661
C9ORF100	0.564706		0.206996		0.871678	0.871678
MARCHF7	0.564945		0.213801		0.871821	0.871821
ZBED1	0.877175	0.495695	0.0548599	-0.242622	0.779306	0.871916
SLC35G1	0.565409		0.206473		0.872098	0.872098
RPL17	0.39108	0.69149	-0.320199	0.110015	0.609919	0.872189
PRSS33	0.565673		0.204016		0.872255	0.872255
KIF13B	0.539041	0.952912	-0.224839	0.0166323	0.838996	0.872258
LPO	0.565704		-0.203734		0.872274	0.872274
MAU2	0.649784	0.871347	-0.164738	-0.045922	0.872562	0.872562
TTC28	0.786227	0.445206	0.0966371	-0.246053	0.700644	0.872603
LRP5L	0.566568		0.213879		0.872788	0.872788
UHRF2	0.95633	0.541879	0.0196503	-0.169647	0.842093	0.872821
KCNIP3	0.566669		0.205317		0.872848	0.872848
GALNT16	0.654931	0.865319	-0.16076	-0.0861652	0.872881	0.872881
EEF1AKMT2	0.775667	0.730807	0.106921	0.132978	0.872964	0.872964
MSH2	0.840717	0.674305	0.0729303	0.118064	0.872985	0.872985
LRRTM3	0.566907		0.208558		0.87299	0.87299
PARD6G	0.923734	0.613727	-0.0346165	-0.23538	0.872998	0.872998
PA2G4	0.547265	0.965177	0.217723	-0.0121491	0.848761	0.873051
ARF4	0.874871	0.648108	-0.0564119	-0.127589	0.873051	0.873051
FZD6	0.719978	0.787758	0.127389	0.0801417	0.873145	0.873145
EXT2	0.98017	0.555975	-0.00902609	0.198549	0.859549	0.873178
ZBTB9	0.650403	0.368957	0.161345	-0.456584	0.569893	0.873208
TRIM39	0.567438		0.204272		0.873305	0.873305
FAM55B	0.567609		0.205638		0.873407	0.873407
MLLT3	0.567692		-0.206115		0.873456	0.873456
EXO1	0.567714		-0.205289		0.873469	0.873469
WISP1	0.567771		0.20483		0.873503	0.873503
ALDH5A1	0.923041	0.524085	-0.0355188	0.186198	0.817739	0.873509
C4orf3	0.568013		-0.214688		0.873646	0.873646
HMX3	0.267726	0.471271	0.485241	-0.207471	0.383851	0.873694
CGGBP1	0.554122	0.974919	0.215564	-0.00870691	0.856552	0.873862
NME9	0.568442		-0.203698		0.8739	0.8739
RAB37	0.568495		0.203105		0.873931	0.873931
FAM174B	0.568651		-0.209416		0.874024	0.874024
TEX264	0.657053	0.865634	-0.159669	-0.0472909	0.874092	0.874092
KRT31	0.568887		0.206021		0.874163	0.874163
BUB3	0.507174	0.89126	0.245837	-0.0383181	0.793361	0.874261
ZFP91	0.928691	0.612776	0.0318218	0.143717	0.874277	0.874277
RAB32	0.156647	0.27525	-0.511269	0.320193	0.184017	0.874294
PADI6	0.569275		-0.28831		0.874392	0.874392
ZNF630	0.569409		-0.201539		0.874471	0.874471
DESI1	0.252901	0.444136	-0.406709	0.526572	0.355827	0.874479
SF1	0.799255	0.455148	0.0912046	-0.207567	0.714545	0.874505
NUF2	0.811952	0.701372	0.085408	0.127671	0.874514	0.874514
CD1A	0.56951		0.211205		0.874531	0.874531
ADGB	0.569707		-0.205515		0.874648	0.874648
IGF2BP1	0.315634	0.179821	0.366244	-0.378653	0.223594	0.874651
FBXL16	0.569846		-0.202307		0.87473	0.87473
LIPC	0.569912		0.20258		0.874768	0.874768
TSPAN31	0.150206	0.0856259	-0.548595	0.554393	0.0752328	0.874853
TRPM3	0.57012		0.203083		0.874891	0.874891
NOL6	0.689851	0.826452	0.1437	0.0606319	0.874896	0.874896
CDO1	0.570281		-0.202515		0.874985	0.874985
IL1R2	0.570398		0.208479		0.875054	0.875054
FAM3B	0.57045		0.20171		0.875085	0.875085
SLC25A22	0.848657	0.484146	0.0674163	-0.19679	0.758737	0.875105
PLA2G5	0.570692		-0.220007		0.875228	0.875228
APOC2	0.570706		0.211844		0.875236	0.875236
BCAS1	0.570801		0.204548		0.875292	0.875292
SLC22A8	0.570818		0.230955		0.875302	0.875302
RNF219	0.929754	0.5308	-0.0313754	0.231882	0.824856	0.875352
C9ORF84	0.570946		0.217265		0.875377	0.875377
C12orf50	0.571324		0.21363		0.875599	0.875599
DLG3	0.647334	0.369889	0.162926	-0.249614	0.569168	0.875645
ARHGEF18	0.830801	0.687879	0.0796542	0.118215	0.875697	0.875697
C9orf50	0.571537		-0.200975		0.875724	0.875724
CHRD	0.571632		-0.203759		0.87578	0.87578
AUH	0.68495	0.834657	-0.144129	-0.0585368	0.875818	0.875818
MEX3C	0.964251	0.592925	0.0160831	0.308004	0.875836	0.875836
LRRFIP2	0.805352	0.460476	-0.0892743	0.204968	0.721507	0.87586
CHN1	0.8968	0.637629	0.0460424	0.191681	0.875894	0.875894
RAB11FIP4	0.87187	0.498571	0.0571469	-0.259678	0.779204	0.875902
RPP14	0.913685	0.625901	0.0396857	0.149146	0.875923	0.875923
ICA1L	0.571916		0.200338		0.875946	0.875946
ADCY2	0.572011		-0.201853		0.876002	0.876002
SLC25A6	0.657283	0.870419	-0.157685	-0.0452321	0.876061	0.876061
MINDY1	0.601903	0.950601	-0.190465	-0.0228556	0.876095	0.876095
CFAP97	0.5722		0.204217		0.876112	0.876112
RTN4R	0.572356		-0.204199		0.876204	0.876204
TM4SF5	0.572402		-0.237386		0.876231	0.876231
BTG1	0.572574		-0.220977		0.876331	0.876331
HUS1	0.638141	0.897553	-0.170235	-0.0390575	0.876444	0.876444
GUCA2A	0.572897		-0.235178		0.87652	0.87652
RMI2	0.573018		-0.206911		0.876591	0.876591
TMEM79	0.573189		0.203607		0.876691	0.876691
ARMC4	0.573245		0.202212		0.876724	0.876724
KCNC1	0.573488		0.20593		0.876866	0.876866
SLC16A10	0.573567		-0.202046		0.876911	0.876911
MRRF	0.334813	0.583604	-0.35989	0.159007	0.504803	0.876989
WDR81	0.388043	0.676315	0.310193	-0.115394	0.599736	0.877025
CARD10	0.573774		-0.202364		0.877032	0.877032
SBDS	0.427434	0.245305	-0.28325	0.321444	0.340037	0.877106
PLBD1	0.901267	0.636799	0.0444367	0.137649	0.877121	0.877121
WNT3A	0.573957		0.202787		0.877139	0.877139
HNRNPA3	0.828493	0.69278	-0.0837568	-0.110293	0.877143	0.877143
CLCN1	0.573981		0.202097		0.877153	0.877153
SLC26A7	0.574271		0.200748		0.877322	0.877322
CASP5	0.574299		-0.20341		0.877338	0.877338
EVL	0.714095	0.410298	-0.131732	0.229791	0.637544	0.877497
ZAP70	0.541767	0.311377	0.227185	-0.294349	0.461427	0.877598
DGCR6L	0.574774		-0.200361		0.877615	0.877615
TUBGCP5	0.575019		-0.200451		0.877758	0.877758
AP5M1	0.526301	0.302661	0.227837	-0.330935	0.445246	0.877788
CTSO	0.575083		-0.207782		0.877795	0.877795
GDA	0.866438	0.663773	0.0616372	0.147464	0.877815	0.877815
MADD	0.414552	0.720708	0.291297	-0.111302	0.644362	0.877863
GFM1	0.87665	0.656311	-0.0572505	-0.124291	0.877952	0.877952
OAS3	0.454049	0.789044	0.284018	-0.0740334	0.709025	0.878003
HSD3B7	0.885381	0.650231	0.0536306	0.192158	0.878154	0.878154
MTMR6	0.722239	0.797154	0.125822	0.0763444	0.878173	0.878173
MGRN1	0.866837	0.499098	0.0600747	-0.208999	0.777487	0.878193
ANGPTL3	0.575832		0.226436		0.878229	0.878229
RPA2	0.612302	0.940489	-0.180216	-0.0207417	0.878248	0.878248
OSMR	0.425046	0.737889	0.289926	-0.135053	0.661443	0.878344
CCDC30	0.576061		0.200733		0.878362	0.878362
AIP	0.426428	0.245735	-0.289936	0.325473	0.339902	0.87848
SYT5	0.576293		0.199158		0.878497	0.878497
SH3GL3	0.576454		0.205509		0.87859	0.87859
RBMX	0.883098	0.652786	-0.0523109	-0.124564	0.878601	0.878601
JAKMIP3	0.576724		0.197961		0.878746	0.878746
SSX2IP	0.576852		0.198928		0.87882	0.87882
ADD1	0.998975	0.577494	0.000463834	0.154566	0.878849	0.878849
PLSCR4	0.444708	0.770827	0.276596	-0.118765	0.693129	0.878862
ISPD	0.0536536	0.0309569	-0.765348	0.844396	0.0151583	0.878892
ZNF689	0.576987		-0.205126		0.878898	0.878898
SLC35C1	0.577244		0.198572		0.879047	0.879047
RAP1GDS1	0.483531	0.837641	-0.250512	0.0567703	0.753525	0.879052
SLC44A2	0.42198	0.730883	0.288899	-0.0955656	0.655521	0.879112
STK31	0.57737		0.198773		0.879119	0.879119
RAVER2	0.481698	0.278184	0.262484	-0.406898	0.399038	0.879198
ZNF467	0.577611		0.200942		0.879259	0.879259
NLRP14	0.577614		0.198919		0.87926	0.87926
HIST1H2BO	0.577692		-0.199696		0.879306	0.879306
SMTNL1	0.577847		0.205076		0.879394	0.879394
CXCL10	0.483181	0.836146	-0.250504	0.101972	0.752612	0.879406
TMEM168	0.425276	0.73575	-0.290622	0.120343	0.660608	0.879493
CYP4F12	0.323585	0.559776	0.350781	-0.181741	0.482089	0.879519
RAD52	0.578483		0.200302		0.879761	0.879761
LILRB3	0.578541		0.203172		0.879795	0.879795
ITIH2	0.305222	0.527442	-0.369065	0.175162	0.448202	0.879877
MAK	0.578714		-0.196685		0.879894	0.879894
C1orf109	0.578978		-0.200005		0.880046	0.880046
HNRNPCL3	0.579073		-0.199928		0.880101	0.880101
ZDHHC3	0.809421	0.715439	-0.0872268	-0.160666	0.880111	0.880111
SLC46A1	0.579111		0.198152		0.880123	0.880123
EIF3E	0.909838	0.526993	0.0411435	-0.177714	0.814567	0.880183
PGRMC2	0.640981	0.903842	-0.169198	-0.0334402	0.880257	0.880257
TMX1	0.551612	0.9521	-0.212561	0.0166177	0.846765	0.880267
PRIMPOL	0.579386		-0.19959		0.880281	0.880281
DGUOK	0.401998	0.693813	0.301842	-0.117662	0.620497	0.880291
HECTD4	0.0735128	0.042597	0.644997	-0.605164	0.0251163	0.880317
MRPS26	0.912225	0.528727	-0.0392991	0.174391	0.816678	0.880404
RPL27	0.159337	0.274874	-0.516875	0.308524	0.186089	0.880446
PRR5L	0.579791		0.204946		0.880513	0.880513
ZBTB7B	0.579847		-0.196591		0.880545	0.880545
LRRC49	0.580009		0.197539		0.880638	0.880638
STXBP4	0.580083		-0.202741		0.88068	0.88068
PLPP6	0.500318	0.862385	-0.241978	0.0745038	0.776505	0.880722
IDH3B	0.0846781	0.145915	0.619832	-0.414644	0.0729733	0.880819
MGME1	0.287739	0.495787	0.391214	-0.191836	0.415324	0.880844
ZC3H7B	0.847405	0.684947	0.0686194	0.119786	0.880878	0.880878
PFDN4	0.650226	0.892753	0.167603	0.0374337	0.880914	0.880914
RASA3	0.857196	0.4976	-0.0657484	0.230483	0.772336	0.880918
APTX	0.626601	0.92644	-0.186798	-0.0301604	0.880924	0.880924
C2orf72	0.580668		0.196721		0.881015	0.881015
SERBP1	0.729509	0.796122	0.134255	0.0724916	0.881078	0.881078
CNOT3	0.264156	0.454809	0.406225	-0.207715	0.371837	0.881094
ARID5A	0.580846		-0.201088		0.881117	0.881117
EHD1	0.561043	0.965902	0.214512	-0.0119017	0.857627	0.881119
CLEC1B	0.580938		-0.229146		0.88117	0.88117
LAX1	0.581081		-0.19739		0.881251	0.881251
ACVR1B	0.581099		0.198533		0.881262	0.881262
RIT2	0.581163		0.27916		0.881299	0.881299
TXNDC9	0.93338	0.542575	0.0307609	-0.17091	0.834004	0.881378
ADAMTS13	0.581382		0.203299		0.881424	0.881424
NID1	0.759824	0.765195	-0.11179	-0.0826108	0.881442	0.881442
QPCT	0.553106	0.95102	-0.210817	0.0269897	0.847313	0.881543
SLC13A2	0.581605		0.19693		0.881551	0.881551
MTSS1L	0.895438	0.520799	-0.0538183	0.239621	0.804603	0.881556
NFKBIL1	0.581848		-0.201771		0.88169	0.88169
ABHD18	0.581923		0.195932		0.881733	0.881733
FOXR1	0.582071		-0.201698		0.881817	0.881817
ACOT9	0.746269	0.779978	-0.11523	-0.0778256	0.881818	0.881818
IRF4	0.786983	0.740238	-0.0983508	-0.247739	0.882092	0.882092
CMC2	0.775435	0.751327	0.10112	0.0898643	0.882121	0.882121
ATF7IP	0.279663	0.162963	0.385802	-0.395536	0.191448	0.882181
TMEM43	0.534538	0.311524	-0.222641	0.283537	0.457733	0.882227
NPY1R	0.5828		0.200852		0.882232	0.882232
SKP2	0.867846	0.505863	0.0616452	-0.316521	0.782791	0.882286
NEU2	0.582949		0.204641		0.882317	0.882317
GHRL	0.582953		0.195922		0.882319	0.882319
DUSP26	0.582986		-0.195557		0.882338	0.882338
MUC4	0.583093		-0.198862		0.882399	0.882399
ARHGAP29	0.71346	0.817376	0.133529	0.0651259	0.88244	0.88244
PCDHA3	0.583193		0.200656		0.882456	0.882456
FAM116B	0.583205		0.195374		0.882462	0.882462
FOXRED2	0.397518	0.681587	0.304505	-0.167143	0.610568	0.882473
SEMA5B	0.635713	0.917571	-0.170207	-0.0676697	0.882523	0.882523
PYCR3	0.827005	0.482419	-0.0774073	0.194117	0.748042	0.882535
RSPH6A	0.583424		-0.195448		0.882586	0.882586
PHF6	0.782177	0.745982	-0.0992789	-0.0904624	0.882624	0.882624
SEMA5A	0.583737		0.200934		0.882764	0.882764
SPATA33	0.583744		0.194912		0.882768	0.882768
RPL12	0.892025	0.520878	-0.0490049	0.178463	0.803284	0.882872
ZNF202	0.583959		-0.197286		0.88289	0.88289
PAPSS1	0.559461	0.957997	-0.210497	0.0146859	0.853817	0.882908
OCLN		0.584136		-0.153615	0.88299	0.88299
CYP27C1	0.584216		-0.19446		0.883036	0.883036
ITGA8	0.58433		0.196888		0.883101	0.883101
VSIG8	0.584464		0.204332		0.883177	0.883177
CCL20	0.584603		0.199271		0.883255	0.883255
NUGGC	0.584745		0.200359		0.883335	0.883335
BTBD1	0.977617	0.571725	0.0101338	-0.272669	0.868197	0.883375
DNAAF1	0.58482		0.19432		0.883378	0.883378
FOXO4	0.142678	0.243887	0.532227	-0.668766	0.157684	0.883488
ZNF560	0.585023		-0.195514		0.883493	0.883493
THAP12	0.50354	0.860629	-0.243321	0.051528	0.778095	0.883527
RDH13	0.920755	0.538731	-0.036835	0.172653	0.826668	0.883534
ARFRP1	0.677814	0.863279	-0.150421	-0.0497607	0.88356	0.88356
EPC2	0.585244		0.195513		0.883617	0.883617
VEGFA	0.585249		-0.194455		0.88362	0.88362
ZNF586	0.58529		-0.194885		0.883644	0.883644
CEBPA	0.585388		-0.197829		0.883699	0.883699
FBXO7	0.76191	0.446097	0.109774	-0.212528	0.690073	0.883761
ERI1	0.543083	0.92727	-0.218351	0.0271909	0.832016	0.883864
LLPH	0.251714	0.147427	0.415278	-0.420933	0.165198	0.883871
PLK4	0.585775		0.196767		0.883917	0.883917
RALBP1	0.567248	0.968241	0.205573	-0.0110989	0.862233	0.883962
SNRNP35	0.58588		-0.199654		0.883977	0.883977
HYDIN	0.586018		0.195615		0.884054	0.884054
XYLT2	0.586048		0.196402		0.884071	0.884071
COMT	0.825209	0.483842	-0.078896	0.19357	0.748321	0.884228
RFK	0.399701	0.234355	-0.304406	0.356444	0.315426	0.884228
MTG1	0.854916	0.685952	0.0658019	0.119164	0.884287	0.884287
XK	0.586565		0.193553		0.884363	0.884363
LPGAT1	0.624133	0.940125	0.174085	0.0239539	0.884474	0.884474
ZNF229	0.586845		0.193166		0.88452	0.88452
XIRP1	0.586943		0.192464		0.884575	0.884575
GNAT2	0.587118		-0.192903		0.884674	0.884674
FOXC1	0.587366		0.196337		0.884813	0.884813
KIF3B	0.0757862	0.128995	0.630713	-0.430219	0.0610206	0.884895
ACADSB	0.627613	0.936127	-0.17586	-0.0225708	0.884903	0.884903
LPA	0.755516	0.778191	0.110163	0.0785819	0.885133	0.885133
ACPP	0.826504	0.485938	0.0797706	-0.206759	0.750463	0.885137
TM4SF20	0.587965		-0.193972		0.885149	0.885149
KLF3	0.587994		0.194277		0.885166	0.885166
TRMT11	0.89775	0.654999	0.0456565	0.126315	0.885183	0.885183
NYAP2	0.588039		0.193561		0.885191	0.885191
NTM	0.58806		0.196026		0.885203	0.885203
PTPA	0.69028	0.852127	-0.145063	-0.0540445	0.885285	0.885285
DUOX2	0.588783		0.202686		0.885607	0.885607
TUBGCP6	0.852394	0.501935	0.0663159	-0.223198	0.773446	0.885647
STT3B	0.532304	0.903627	0.221292	-0.0333651	0.815703	0.885771
KLHL21	0.589193		0.191881		0.885837	0.885837
TCF4	0.885294	0.521633	0.0522969	-0.240824	0.801078	0.885852
CACNA1F	0.589262		0.197216		0.885875	0.885875
NAP1L1	0.440113	0.746819	0.278144	-0.0902354	0.678087	0.885906
CLTCL1	0.761289	0.448742	0.108286	-0.210165	0.691901	0.885981
AADAT	0.589555		-0.192804		0.886039	0.886039
HMSD	0.589709		-0.191662		0.886125	0.886125
ZNF681	0.589728		-0.193018		0.886136	0.886136
TMEM40	0.589754		0.195257		0.88615	0.88615
MRPL3	0.846916	0.696452	0.0687702	0.109581	0.886196	0.886196
PRKCSH	0.901076	0.531506	0.0448199	-0.176678	0.814155	0.886207
HNRNPAB	0.97073	0.572736	-0.0130617	0.157747	0.866395	0.88629
HOXB9	0.590006		0.194874		0.88629	0.88629
BHMT	0.590308		0.195367		0.886459	0.886459
ADAM17	0.499283	0.845735	0.241188	-0.0537519	0.768674	0.886485
C1ORF92	0.590402		0.191782		0.886511	0.886511
MAZ	0.392083	0.663869	-0.308082	0.13368	0.596962	0.886623
PUS3	0.455474	0.269023	-0.265578	0.64729	0.376638	0.886646
TPRA1	0.590663		-0.193933		0.886657	0.886657
ATP10A	0.590724		0.191059		0.886691	0.886691
ZNF280C	0.861469	0.685776	-0.0623176	-0.118023	0.886719	0.886719
JADE3	0.214648	0.36317	0.443416	-0.301945	0.27855	0.886866
CHGA	0.869579	0.679723	0.0598262	0.214222	0.886885	0.886885
RAB27B	0.622729	0.368108	-0.174799	0.260613	0.554963	0.886911
SLC8A2	0.591256		0.20127		0.886986	0.886986
MAP2	0.87441	0.676264	-0.0563995	-0.1156	0.887029	0.887029
MFAP2	0.875033	0.517494	-0.0574055	0.182599	0.794	0.887066
TMEM208	0.504789	0.853454	-0.236511	0.113987	0.775956	0.887104
SSBP4	0.591521		-0.192227		0.887133	0.887133
SLC8A1	0.587082	0.992128	0.192978	-0.00350521	0.882038	0.887255
HOXB13	0.591993		-0.19145		0.887395	0.887395
NBEAL1	0.853951	0.693522	-0.0657247	-0.117484	0.887529	0.887529
DDHD2	0.920144	0.643812	-0.0358846	-0.137079	0.887621	0.887621
THRSP	0.592415		0.18968		0.887629	0.887629
NPAS3	0.59251		-0.193714		0.887682	0.887682
BTD	0.765119	0.774581	0.111692	0.0804707	0.887758	0.887758
CD5L	0.945485	0.560341	-0.0253023	0.163237	0.849803	0.887759
PON2	0.907976	0.652818	0.041319	0.125205	0.887811	0.887811
TCEANC2	0.592863		-0.193946		0.887877	0.887877
FAM198A	0.592932		0.189657		0.887915	0.887915
TRIM5	0.641211	0.380373	0.16714	-0.270853	0.575244	0.888069
GNG3	0.593267		-0.192949		0.888101	0.888101
RPF2	0.640531	0.926271	0.176458	0.0257343	0.888122	0.888122
MAGI3	0.92476	0.641934	0.033552	0.172158	0.888304	0.888304
CDC34	0.374049	0.630062	-0.319205	0.173233	0.563973	0.888323
COX4I2	0.593824		-0.197786		0.888408	0.888408
PRSS50	0.594256		-0.191472		0.888646	0.888646
TMEM45B	0.594298		-0.190488		0.88867	0.88867
CNTN6	0.594351		-0.188777		0.888699	0.888699
COL6A1	0.935839	0.556255	-0.0289664	0.164196	0.843677	0.888721
NEK3	0.910114	0.540964	-0.040089	0.330168	0.824008	0.888721
LRRC73	0.594693		-0.189117		0.888887	0.888887
TMEM120B	0.548862	0.922919	0.221107	-0.0341743	0.834093	0.888892
TMPRSS13	0.594729		0.189819		0.888907	0.888907
AFP	0.594761		-0.201802		0.888925	0.888925
IPO13	0.168434	0.283162	0.507375	-0.31115	0.197743	0.888963
PCID2	0.556603	0.935659	-0.212743	0.022627	0.843829	0.888989
CDH2	0.670866	0.886741	0.15173	0.03983	0.888992	0.888992
RAB3A	0.583065	0.346952	0.195086	-0.267567	0.515439	0.889083
KLHL5	0.595122		0.191706		0.889123	0.889123
FCGR3B	0.648307	0.918099	-0.163283	-0.0295025	0.889171	0.889171
KBTBD6	0.595241		0.189669		0.889189	0.889189
HOXB7	0.59525		0.18996		0.889194	0.889194
PDGFC	0.944839	0.630027	0.0249662	0.252023	0.889207	0.889207
FCRL2	0.595278		0.194435		0.889209	0.889209
DDX54	0.479574	0.805588	-0.254002	0.0684436	0.736356	0.889226
UAP1L1	0.288625	0.484823	-0.377091	0.194028	0.410252	0.889232
PPEF2	0.595433		0.209116		0.889294	0.889294
TMEM231	0.144061	0.24194	-0.523274	0.38513	0.15787	0.889297
CSRP3	0.595453		0.195321		0.889305	0.889305
NACA	0.595611		0.193665		0.889392	0.889392
MRPS28	0.18864	0.316668	-0.478326	0.280653	0.231747	0.889442
NRDC	0.16826	0.282449	0.52302	-0.298474	0.197244	0.889451
TULP2	0.595778		-0.188677		0.889483	0.889483
DPF3	0.358148	0.601023	0.331688	-0.341605	0.534841	0.889549
TM6SF1	0.595928		0.19007		0.889566	0.889566
ELN	0.640446	0.930601	0.168256	0.0245202	0.889605	0.889605
DKK2	0.596128		0.188723		0.889675	0.889675
GPSM2	0.905086	0.539642	-0.0430092	0.401319	0.821166	0.889733
LGR6	0.596341		0.193819		0.889792	0.889792
RHEB	0.534738	0.896631	-0.222549	0.0370097	0.814555	0.889816
MED29	0.153042	0.256597	0.506685	-0.330539	0.172079	0.889841
SPEF1	0.596446		0.188578		0.88985	0.88985
RMC1	0.874481	0.682082	-0.0563234	-0.121241	0.889862	0.889862
ACBD5	0.941904	0.561831	0.0259086	-0.164732	0.849407	0.889871
DDHD1	0.59661	0.999931	0.187432	4.88e-05	0.889917	0.889917
TTC30B	0.596772		0.189491		0.890028	0.890028
OSBPL2	0.429969	0.256679	0.282121	-0.31787	0.351736	0.890137
MYH11	0.484151	0.811011	-0.252807	0.0678761	0.742245	0.890138
ATG3	0.820686	0.727809	0.0820361	0.0987412	0.890318	0.890318
DCAF8L2	0.597352		-0.196527		0.890345	0.890345
ANP32E	0.522326	0.874351	0.234493	-0.0442087	0.797073	0.890364
UBLCP1	0.858567	0.695929	-0.0642896	-0.109408	0.890427	0.890427
RBFOX2	0.632695	0.378042	0.169633	-0.249423	0.568816	0.890432
ACTR3B	0.45731	0.765326	-0.281123	0.082548	0.7006	0.890446
MBD6	0.597543		0.19059		0.89045	0.89045
SLC46A3	0.597896		0.201425		0.890642	0.890642
TOP2A	0.846185	0.506065	0.0700899	-0.186197	0.773767	0.890729
EFNA1	0.759635	0.454337	0.110207	-0.391981	0.69557	0.890752
VPS35L	0.645559	0.927262	0.169693	0.0257323	0.891027	0.891027
ZNF500	0.598614		0.188595		0.891033	0.891033
TMEM267	0.598739		-0.189805		0.891101	0.891101
SHCBP1	0.598856		0.193847		0.891165	0.891165
SMIM24	0.59891		-0.186881		0.891194	0.891194
ACTA1	0.872514	0.686576	0.0575637	0.114494	0.891269	0.891269
CHAF1A	0.713969	0.427715	0.140657	-0.399257	0.652031	0.891279
DDX42	0.435085	0.726126	0.277741	-0.0974328	0.664017	0.891344
SH3BP5L	0.953523	0.571346	-0.0207378	0.214934	0.859449	0.891349
PAGE2	0.599197		-0.249784		0.89135	0.89135
NR2C1	0.599321		0.191766		0.891418	0.891418
SLC6A17	0.599367		0.186104		0.891443	0.891443
C1orf56	0.599413		-0.187825		0.891468	0.891468
DLL3	0.599421		0.187492		0.891472	0.891472
SIX4	0.071606	0.119441	0.651603	-0.593311	0.055062	0.89152
DENND4C	0.979382	0.612217	-0.00944052	-0.145421	0.891566	0.891566
C1QL3	0.599611		0.189405		0.891575	0.891575
ZG16	0.599747		0.187382		0.891649	0.891649
GPD1L	0.953344	0.571777	0.0207834	-0.158411	0.859644	0.891656
PTPN23	0.822793	0.72903	0.0794979	0.0975055	0.891699	0.891699
SMU1	0.767628	0.781534	-0.107532	-0.0788039	0.891746	0.891746
AKR1D1	0.600384		-0.198315		0.891994	0.891994
NFASC	0.171299	0.285304	0.499616	-0.546344	0.201199	0.892008
MTHFD1	0.848153	0.707906	-0.0693361	-0.104365	0.892009	0.892009
HHATL	0.600543		0.18789		0.89208	0.89208
TGIF1	0.455718	0.758788	-0.280715	0.105954	0.69626	0.892104
G6PC	0.600681		0.258017		0.892155	0.892155
APOD	0.849183	0.510205	-0.0678429	0.182573	0.778007	0.89223
ZFAND2B	0.959436	0.576558	0.0181949	-0.29238	0.864674	0.892292
SPRY4	0.600948		-0.185685		0.892299	0.892299
FGR	0.114058	0.0685617	0.603354	-0.50974	0.0513865	0.892389
GSTA1	0.467068	0.777001	-0.262327	0.078505	0.713682	0.89239
GAB2	0.694378	0.865768	0.140101	0.047058	0.892419	0.892419
ARSB	0.562572	0.935654	-0.206657	0.0248386	0.84755	0.892469
NCOA4	0.601314		-0.186434		0.892497	0.892497
STUM	0.601465		-0.187173		0.892579	0.892579
ATP1A4	0.639089	0.941172	0.169944	0.0207773	0.892594	0.892594
PRDM1	0.601632		-0.185707		0.892669	0.892669
CASP9	0.744984	0.448208	0.116612	-0.280331	0.683718	0.89267
BCL2L12	0.601654		-0.187667		0.892681	0.892681
JAM3	0.846857	0.710468	0.0700953	0.113012	0.892686	0.892686
F13B	0.470508	0.781938	0.373413	-0.0819794	0.718628	0.892717
SEPTIN8	0.707965	0.850024	-0.13339	-0.0534422	0.892752	0.892752
SHISA9	0.601938		0.186283		0.892834	0.892834
TIGD5	0.601963		-0.189023		0.892848	0.892848
KIF21A	0.893993	0.673422	-0.0485815	-0.116868	0.892886	0.892886
SCN4B	0.602207		0.189737		0.892979	0.892979
CRLF3	0.200298	0.332501	-0.473576	0.273025	0.249963	0.893082
MMP9	0.74204	0.812008	-0.119115	-0.0727565	0.89316	0.89316
PHLDB3	0.602702		-0.189694		0.893245	0.893245
RDH5	0.602762		0.186025		0.893278	0.893278
PLCXD1	0.602937		0.189143		0.893372	0.893372
HRH1	0.602978		-0.184873		0.893394	0.893394
RASL12	0.603165		-0.18814		0.893495	0.893495
TMEM53	0.603171		0.187516		0.893497	0.893497
ATP8A2	0.603266		0.192752		0.893549	0.893549
ADAMTS3	0.603298		0.185317		0.893566	0.893566
IL32	0.603457		-0.185297		0.893651	0.893651
C5orf22	0.91716	0.658033	-0.0370722	-0.12848	0.893686	0.893686
EIF5A	0.235089	0.389447	-0.422764	0.239426	0.310621	0.893753
COL6A2	0.643654	0.388673	-0.166242	0.240082	0.583668	0.893864
POMT2	0.417296	0.251987	0.294848	-0.493665	0.340685	0.893866
THAP9	0.603859		-0.192553		0.893867	0.893867
IQGAP3	0.953538	0.633336	0.0213129	0.132383	0.893894	0.893894
LOX	0.717891	0.841439	0.12956	0.0565269	0.893975	0.893975
CA7	0.60407		0.184446		0.89398	0.89398
MAD2L2	0.457099	0.756635	-0.267112	0.183188	0.696326	0.894008
OSBPL3	0.473523	0.783753	0.26478	-0.0767626	0.721781	0.894036
IFT22	0.760095	0.459294	-0.108896	0.216913	0.69969	0.894081
RTL9	0.60426		0.188668		0.894082	0.894082
VMP1	0.352577	0.583465	-0.334405	0.206596	0.520632	0.894093
ILVBL	0.594103	0.359057	-0.191631	0.254778	0.531985	0.89414
CEBPZ	0.237996	0.393787	0.421849	-0.237778	0.315533	0.894144
SERPINB5	0.658388	0.918003	-0.156491	-0.0303402	0.894158	0.894158
F7	0.71423	0.84636	0.130399	0.11972	0.894208	0.894208
KSR2	0.604511		0.184198		0.894216	0.894216
CLDN16	0.423814	0.700989	-0.285246	0.154947	0.642389	0.894261
MCOLN3	0.604624		-0.186668		0.894277	0.894277
GLE1	0.491946	0.297444	0.248544	-0.298506	0.422074	0.894278
PCED1B	0.604796		0.186328		0.894369	0.894369
PEX7	0.604835		0.188638		0.894389	0.894389
TEKT3	0.604853		-0.188797		0.894399	0.894399
MYO7A	0.604933		-0.185737		0.894442	0.894442
BCAS4	0.604987		-0.184709		0.894471	0.894471
TREH	0.605117		0.184333		0.89454	0.89454
TAF12	0.605256		-0.18444		0.894615	0.894615
CRYM	0.663468	0.912635	-0.155935	-0.0464444	0.894747	0.894747
AVPR2	0.60553		0.184034		0.894761	0.894761
KIAA0825	0.605594		-0.182906		0.894795	0.894795
KLHL20	0.605629		-0.184971		0.894814	0.894814
ENPP1	0.778454	0.471676	-0.10655	0.204714	0.717909	0.894966
LCLAT1	0.798075	0.483618	0.0909255	-0.195576	0.736003	0.895001
RNF216	0.158326	0.0959576	0.50836	-0.7885	0.0853451	0.895052
KCNV2	0.606164		-0.187611		0.895099	0.895099
DUSP3	0.25632	0.422849	-0.408608	0.224258	0.347567	0.895104
PCDH11X	0.606216		-0.183109		0.895127	0.895127
CDK3	0.606388		-0.184884		0.895218	0.895218
CDKN2A	0.334674	0.551693	-0.353548	0.168101	0.48776	0.895348
HNRNPH3	0.821167	0.738957	0.0845828	0.0933565	0.895441	0.895441
NIPA1	0.60694		-0.186355		0.895512	0.895512
ATP8B2	0.300251	0.182262	0.370135	-0.579421	0.217936	0.895561
TSPAN7	0.607055		-0.186324		0.895573	0.895573
CD1C	0.60715		0.192445		0.895624	0.895624
C1orf116	0.416889	0.686598	0.293286	-0.127101	0.629443	0.89564
OPTN	0.954599	0.579634	-0.0203278	0.15396	0.864765	0.895651
S100A14	0.774952	0.470565	-0.102775	0.201294	0.715424	0.89566
KARS	0.652211	0.931031	0.163094	0.024767	0.895665	0.895665
ZNF415	0.607245		-0.183681		0.895674	0.895674
CDADC1	0.607296		-0.186685		0.895701	0.895701
GAD1	0.607637		-0.183813		0.895882	0.895882
ME2	0.696006	0.87316	0.140932	0.0443525	0.895929	0.895929
CBY1	0.60777		-0.182449		0.895953	0.895953
ADH1A	0.846988	0.717631	-0.0869199	-0.101688	0.895982	0.895982
TSG101	0.603059	0.991771	-0.187318	0.00291747	0.890751	0.896108
ALDOB	0.6081		-0.183578		0.896128	0.896128
SLC10A1	0.608195		0.184017		0.896178	0.896178
COL24A1	0.608508		-0.185741		0.896343	0.896343
LRIG1	0.377539	0.229771	0.315087	-0.348847	0.299532	0.896393
CA10	0.608668		-0.191884		0.896428	0.896428
C2orf69	0.691531	0.880249	0.141176	0.0454151	0.896455	0.896455
EVI5	0.66926	0.909783	-0.15329	-0.0460554	0.896541	0.896541
FNIP2	0.6089		-0.182877		0.896551	0.896551
RAD54B	0.608989		-0.18143		0.896598	0.896598
CMTM8	0.609001		-0.18189		0.896604	0.896604
GALNT10	0.743314	0.819375	0.119244	0.0984469	0.896631	0.896631
PLA2G16	0.419695	0.689043	-0.287198	0.175241	0.633001	0.896656
MTERF2	0.609338		0.182186		0.896782	0.896782
LBHD1	0.609476		-0.18654		0.896855	0.896855
KHDRBS2	0.609483		0.181249		0.896859	0.896859
DPP9	0.936538	0.650816	-0.02825	-0.126145	0.896875	0.896875
MTMR4	0.609523		-0.184826		0.89688	0.89688
SCG5	0.609528		-0.184984		0.896883	0.896883
CYP4F22	0.609738		0.183804		0.896993	0.896993
MARS2	0.25978	0.425917	0.410173	-0.268777	0.352324	0.897094
MSH3	0.777449	0.474269	-0.106181	0.202618	0.719426	0.897148
NCAPH	0.91285	0.556891	0.0392721	-0.16811	0.835345	0.897162
BCHE	0.339332	0.556206	0.340948	-0.186562	0.494322	0.897175
ARL11	0.610208		-0.183709		0.897241	0.897241
HENMT1	0.610331		-0.189032		0.897306	0.897306
USP19	0.880737	0.693053	0.0532667	0.109254	0.897341	0.897341
ZNF718	0.61042		-0.184141		0.897353	0.897353
MUM1	0.610493		0.188751		0.897391	0.897391
IFI30	0.263548	0.431685	-0.399463	0.220113	0.35883	0.897399
RBM6	0.822455	0.742384	0.0794287	0.0912184	0.897435	0.897435
TXN	0.511361	0.312253	-0.235365	0.281093	0.445915	0.897464
ROBO2	0.610861		-0.185645		0.897584	0.897584
EXOSC7	0.332875	0.544852	-0.357482	0.169713	0.482468	0.897629
DRC1	0.610955		-0.18062		0.897634	0.897634
EMC2	0.964818	0.633237	0.015777	0.133613	0.897635	0.897635
PSMB9	0.41758	0.683385	-0.289933	0.113211	0.628392	0.897681
DDX10	0.781354	0.477545	0.102582	-0.206113	0.723735	0.89775
WDR89	0.716889	0.852578	-0.13001	-0.0553606	0.897764	0.897764
TFPI2	0.611216		0.183752		0.897771	0.897771
RALGPS2	0.606094	0.99153	-0.183874	0.00311333	0.892306	0.8978
VIT	0.611304		0.183009		0.897817	0.897817
COPS9	0.611448		-0.186031		0.897892	0.897892
EIF3F	0.992055	0.616574	0.00353545	0.138302	0.898012	0.898012
CAMK2N1	0.61171		-0.183005		0.89803	0.89803
SCUBE1	0.985965	0.620608	0.00636279	0.295652	0.898128	0.898128
KDM7A	0.61202		0.1854		0.898193	0.898193
NVL	0.552159	0.338131	0.211435	-0.268688	0.491074	0.898382
CFHR3	0.293727	0.479635	-0.392679	0.199772	0.412025	0.89839
ZFP90	0.612488		-0.180469		0.898438	0.898438
SELE	0.612565		-0.179232		0.898478	0.898478
NUDT10	0.612573		0.189356		0.898482	0.898482
ZNF454	0.612619		0.182426		0.898506	0.898506
PIGY	0.612745		-0.180674		0.898572	0.898572
GALNS	0.375134	0.612137	0.31728	-0.142552	0.55553	0.898615
PCDH17	0.612871		-0.179494		0.898638	0.898638
UBR3	0.937466	0.653808	-0.0353427	-0.13114	0.898665	0.898665
SRPRA	0.606663	0.989594	0.183832	-0.00366782	0.891976	0.898727
PPIL2	0.551089	0.898908	0.227226	-0.0361793	0.826195	0.898739
COA7	0.935832	0.655102	-0.0292858	-0.124	0.898739	0.898739
THTPA	0.335378	0.546997	-0.34552	0.172354	0.485846	0.898771
ALX4	0.613216		0.18423		0.898818	0.898818
TMEM87B	0.491878	0.802087	0.24446	-0.0698344	0.743978	0.898835
ATRX	0.856799	0.525515	0.063893	-0.176625	0.791948	0.898886
HS2ST1	0.535113	0.872363	0.223894	-0.0462339	0.804965	0.898917
ELOVL1	0.52785	0.860388	-0.22777	0.0611772	0.79506	0.898968
TMEM72	0.613588		0.18628		0.899012	0.899012
EOMES	0.613828		0.183873		0.899137	0.899137
ESRRA	0.356098	0.218593	0.336739	-0.430587	0.278274	0.899152
CHRM1	0.614106		0.181539		0.899282	0.899282
LZTR1	0.614156		0.183922		0.899308	0.899308
HDAC9	0.614278		-0.179623		0.899372	0.899372
REEP3	0.764424	0.803627	0.106535	0.0790521	0.899389	0.899389
PDP2	0.614456		0.179068		0.899464	0.899464
SEC23IP	0.343543	0.558793	0.347436	-0.161546	0.499435	0.89964
ATP5A1	0.519172	0.84444	-0.233621	0.0544296	0.782294	0.899649
C2orf68	0.615179		0.181362		0.89984	0.89984
TRMT6	0.331004	0.20366	0.349316	-0.360732	0.252073	0.899892
ZNF616	0.615295		-0.180306		0.8999	0.8999
UROC1	0.615409		0.178374		0.89996	0.89996
EXTL1	0.615432		0.180672		0.899971	0.899971
MS4A1	0.615443		0.182604		0.899977	0.899977
RIOX1	0.935226	0.575632	-0.0304091	0.15603	0.85535	0.900007
DYNLL2	0.822002	0.748912	-0.0803512	-0.089686	0.900062	0.900062
ABAT	0.88513	0.695515	-0.0526162	-0.10929	0.900069	0.900069
NATD1	0.615669		0.178597		0.900094	0.900094
RBM45	0.314812	0.511299	0.362367	-0.197533	0.448161	0.900115
IL17RC	0.615768		0.182927		0.900145	0.900145
OLFM2	0.615816		0.182		0.900171	0.900171
TSFM	0.783827	0.482728	-0.0989482	0.195174	0.728795	0.900193
CC2D1B	0.937564	0.657092	0.0278121	0.125595	0.9003	0.9003
TRANK1	0.616191		0.181927		0.900365	0.900365
CAPN5	0.746968	0.825208	-0.117465	-0.0612064	0.900474	0.900474
SYT9	0.61648		0.180877		0.900514	0.900514
PRAF2	0.251626	0.408159	-0.413508	0.239676	0.335403	0.90052
SCAF11	0.191801	0.311089	0.465243	-0.280692	0.23156	0.900549
ZNF623	0.106039	0.0653784	0.593379	-1.43075	0.0468138	0.900551
SLC16A12	0.616603		-0.183324		0.900577	0.900577
CBX3	0.370552	0.600944	-0.319143	0.145261	0.545631	0.900584
SGSH	0.341156	0.210365	-0.341239	0.383888	0.263199	0.900588
KDM8	0.61673		0.180759		0.900643	0.900643
PFN1	0.803979	0.767276	-0.090116	-0.0825311	0.900718	0.900718
ARMC5	0.61725		0.184658		0.900912	0.900912
ZFP14	0.617344		0.178352		0.90096	0.90096
LOXL3	0.806236	0.76606	0.0869365	0.239019	0.901105	0.901105
NDUFAF1	0.920768	0.670894	0.0356927	0.123824	0.901163	0.901163
TMEM69	0.617807		0.178156		0.901199	0.901199
IL18BP	0.617931		-0.180994		0.901263	0.901263
SIAH1	0.618014		-0.179056		0.901306	0.901306
MARK1	0.618046		-0.177245		0.901322	0.901322
HOOK1	0.132286	0.213999	0.588714	-0.348107	0.135651	0.901381
TRIOBP	0.93318	0.662606	0.0301424	0.121356	0.901468	0.901468
MYL9	0.509237	0.823217	-0.237115	0.062702	0.766041	0.901604
SNRNP27	0.731659	0.845558	-0.1228	-0.0579463	0.901638	0.901638
ECM2	0.758423	0.469389	0.109761	-0.220271	0.706731	0.901762
NGEF	0.786226	0.787215	0.10219	0.107408	0.901776	0.901776
CCDC37	0.618967		-0.178569		0.901796	0.901796
TNIP2	0.139395	0.225167	0.564164	-0.457126	0.146289	0.90185
RTL10	0.619228		0.175966		0.901929	0.901929
SLC38A9	0.619339		-0.177894		0.901986	0.901986
SRSF1	0.342332	0.55267	0.341842	-0.163948	0.49505	0.902025
ADTRP	0.619437		-0.179078		0.902037	0.902037
ITGB6	0.745763	0.830821	0.116072	0.0637145	0.902118	0.902118
SLC28A1	0.619896		-0.177585		0.902272	0.902272
ZNF831	0.620015		-0.180639		0.902333	0.902333
GABRP	0.620267		0.182997		0.902462	0.902462
KLF2	0.62032		0.178466		0.902489	0.902489
HEXIM2	0.305704	0.189651	-0.366035	0.411964	0.226951	0.902516
CACNG3	0.620601		-0.291287		0.902633	0.902633
HES1	0.620602		-0.177709		0.902633	0.902633
LRRC4C	0.620724		0.181959		0.902695	0.902695
GATM	0.427648	0.688892	-0.283549	0.111319	0.639456	0.902723
HSD17B6	0.621131		0.175782		0.902903	0.902903
RPS6KA4	0.545659	0.878416	0.234057	-0.0443405	0.814445	0.902931
TMEM97	0.687758	0.903413	-0.146325	-0.0360401	0.903004	0.903004
HEATR7B2	0.621407		-0.280017		0.903044	0.903044
SEC62	0.743029	0.83648	-0.117678	-0.058469	0.903106	0.903106
NADK	0.270048	0.167861	0.394589	-0.443422	0.190715	0.90314
ADGRL3	0.621622		-0.182513		0.903153	0.903153
PLA2G10	0.62169		0.176146		0.903188	0.903188
GTF2I	0.312182	0.502096	0.361187	-0.186851	0.440777	0.903223
CNGA3	0.621966		0.178811		0.903328	0.903328
PCSK1N	0.622428		-0.180881		0.903564	0.903564
KCNS3	0.622436		0.183403		0.903568	0.903568
CARD6	0.749328	0.830706	0.116845	0.106748	0.903586	0.903586
KIAA1324	0.999871	0.622595	-6.06e-05	-0.154326	0.903608	0.903608
NHSL1	0.622691		0.178124		0.903697	0.903697
CPN2	0.362806	0.225974	-0.331003	0.344354	0.288285	0.903777
C5orf42	0.622947		0.182043		0.903827	0.903827
FRA10AC1	0.260039	0.162008	0.400851	-0.429823	0.180985	0.903861
UBQLN1	0.560638	0.89987	0.21263	-0.0353764	0.832658	0.903865
MYF6	0.623171		-0.203101		0.903941	0.903941
KRT34	0.623229		0.179659		0.90397	0.90397
PLK3	0.623299		0.174895		0.904005	0.904005
SPHK1	0.623513		-0.176084		0.904114	0.904114
INTS3	0.982845	0.634426	-0.00763234	-0.134348	0.904129	0.904129
CRACR2A	0.623703		0.175481		0.90421	0.90421
SLC38A5	0.623899		-0.18384		0.904309	0.904309
F10	0.691664	0.902078	-0.143489	-0.0384347	0.904327	0.904327
TTLL6	0.624111		0.176008		0.904417	0.904417
PTTG1	0.624145		0.176691		0.904434	0.904434
SLC6A20	0.624273		0.178653		0.904499	0.904499
MAGEB10	0.624283		0.191558		0.904504	0.904504
NDFIP2	0.624309		0.174629		0.904517	0.904517
LEFTY2	0.688501	0.906877	0.145234	0.0836845	0.904556	0.904556
ZNF418	0.624394		0.18019		0.90456	0.90456
CPB1	0.624525		-0.175008		0.904626	0.904626
RAP1GAP2	0.500105	0.800667	-0.240179	0.0776019	0.749365	0.904669
ZNF333	0.624666		-0.183433		0.904697	0.904697
ZNF365	0.624732		0.184814		0.904731	0.904731
PLA2G7	0.62475		0.185749		0.90474	0.90474
MAGEB18	0.624911		-0.194547		0.904821	0.904821
SCGB3A1	0.624916		0.17398		0.904823	0.904823
NDUFB5	0.646606	0.966725	-0.166061	-0.0116046	0.904911	0.904911
CYTL1	0.625228		-0.17267		0.904981	0.904981
CD74	0.886492	0.705286	-0.0517307	-0.105746	0.904982	0.904982
LRRC14	0.879942	0.710602	0.0535755	0.125198	0.905011	0.905011
CCSAP	0.625554		-0.17498		0.905145	0.905145
FMN1	0.0462073	0.0289056	0.711893	-0.916161	0.0127246	0.90515
THUMPD1	0.820832	0.513536	0.0822022	-0.18316	0.768041	0.905182
HOXB3	0.625676		0.176892		0.905206	0.905206
CDK11B	0.625701		-0.174434		0.905219	0.905219
CTRB2	0.625817		0.209569		0.905277	0.905277
GIPC3	0.625884		-0.174156		0.905311	0.905311
DGKH	0.625887		0.174569		0.905313	0.905313
DICER1	0.303589	0.485009	0.376921	-0.197252	0.423747	0.905342
FFAR2	0.626016		-0.182544		0.905377	0.905377
FAM179A	0.626247		0.173288		0.905494	0.905494
PKNOX1	0.356014	0.222964	0.334532	-0.366827	0.282014	0.90551
PARS2	0.841787	0.527199	-0.0732809	0.179552	0.786712	0.905513
MCM9	0.626311		0.174926		0.905526	0.905526
KCNJ6	0.626457		0.177438		0.905599	0.905599
UBE2Z	0.724665	0.454064	-0.12786	0.209453	0.678477	0.905664
PPP1R3G	0.316534	0.505128	0.359389	-0.220507	0.446293	0.905692
FBXW10B	0.626735		-0.173669		0.905739	0.905739
SLC1A5	0.617228	0.984763	0.178642	-0.00528804	0.895981	0.90576
ADGRF1	0.627002		0.173753		0.905873	0.905873
C1GALT1C1L	0.627369		-0.17455		0.906056	0.906056
POLR3G	0.627369		-0.179395		0.906057	0.906057
SLC25A37	0.627376		0.178819		0.90606	0.90606
CNDP1	0.971358	0.645961	-0.012771	-0.222717	0.906102	0.906102
INVS	0.627678		0.17536		0.906212	0.906212
SLC30A6	0.465282	0.292055	0.265886	-0.317249	0.402633	0.906219
SLC6A12	0.639214	0.982667	0.172305	0.00847866	0.90644	0.90644
SPART	0.618431	0.388543	-0.17723	0.239084	0.570326	0.906509
LRMP	0.628368		0.171415		0.906556	0.906556
PCLO	0.62847		0.176735		0.906607	0.906607
ZNF692	0.628555		-0.173373		0.90665	0.90665
RPL35A	0.406608	0.646748	-0.294973	0.128649	0.600424	0.90672
OCRL	0.301181	0.479048	0.372695	-0.197922	0.41832	0.906726
MRPL30	0.661785	0.416089	-0.15715	0.228	0.616099	0.906741
SPRYD7	0.728431	0.863159	0.123702	0.0525966	0.906748	0.906748
GTPBP2	0.878961	0.552739	0.0546634	-0.257979	0.819273	0.9068
EPHA6	0.628861		-0.180806		0.906802	0.906802
PIK3IP1	0.628864		-0.173921		0.906804	0.906804
ZNF781	0.629		-0.17507		0.906872	0.906872
RFX5	0.689245	0.912706	-0.145904	-0.0308303	0.906911	0.906911
ZNF57	0.629121		0.171691		0.906932	0.906932
FMO4	0.629241		0.173237		0.906992	0.906992
DDX19B	0.794754	0.791754	-0.0929843	-0.0734181	0.906996	0.906996
RNF125	0.629257		-0.174185		0.907	0.907
TPK1	0.891227	0.706154	0.049445	0.113406	0.907043	0.907043
NLRP6	0.629368		0.175666		0.907055	0.907055
DNAJC15	0.629434		0.183444		0.907088	0.907088
RNF128	0.629708		-0.170752		0.907224	0.907224
HERC1	0.322323	0.511761	0.351702	-0.186779	0.455048	0.907285
ADAT2	0.630072		-0.179116		0.907405	0.907405
ALX3	0.630074		0.172301		0.907406	0.907406
ERCC3	0.630513	0.99938	0.171146	0.00021817	0.90743	0.90743
MYO3B	0.270911	0.429778	0.39771	-0.314605	0.364306	0.907543
SFTPD	0.630451		0.172364		0.907593	0.907593
TUBE1	0.630457		0.17513		0.907596	0.907596
KLKB1	0.330702	0.208636	-0.344715	0.355228	0.256151	0.90781
PER1	0.630921		0.172851		0.907826	0.907826
RPL13A	0.27767	0.440064	-0.421664	0.214183	0.375957	0.907854
NRGN	0.450318	0.713562	-0.267771	0.241422	0.670032	0.907907
FAM47E	0.631345		0.185603		0.908036	0.908036
ADCY6	0.600678	0.951336	0.186476	-0.0268215	0.875671	0.908066
YIPF3	0.914446	0.690593	-0.0394437	-0.112619	0.908118	0.908118
C16orf86	0.631524		0.173945		0.908125	0.908125
STAG1	0.82626	0.764654	0.0782687	0.083415	0.908263	0.908263
DIO1	0.631806		-0.170267		0.908264	0.908264
DTL	0.631851		0.181854		0.908287	0.908287
TTC9C	0.483298	0.305398	-0.254279	0.291381	0.424394	0.908313
TOM1	0.756062	0.835801	0.111995	0.0573135	0.90832	0.90832
CD7	0.632132		-0.171606		0.908425	0.908425
TNFAIP2	0.725252	0.871798	0.126221	0.0453025	0.908495	0.908495
ARHGEF3	0.664538	0.951626	-0.162909	-0.0522997	0.908554	0.908554
EIF2D	0.576292	0.911288	-0.204749	0.0310743	0.846751	0.908554
MCTP1	0.632406		0.17868		0.908561	0.908561
ZNF649	0.63253		0.169433		0.908622	0.908622
MAP9	0.721585	0.456452	0.134751	-0.240904	0.678829	0.908641
GLIPR1L2	0.632803		-0.170239		0.908757	0.908757
LY86	0.632849		0.174905		0.908779	0.908779
CRK	0.51053	0.806557	0.236608	-0.0678122	0.759531	0.908841
SELENOF	0.633592		-0.170033		0.909145	0.909145
POMGNT1	0.733191	0.864223	-0.120653	-0.0560209	0.909169	0.909169
WDR87	0.906787	0.574679	0.0423666	-0.344161	0.844044	0.909224
MB21D1	0.725801	0.873194	-0.124678	-0.0522127	0.90923	0.90923
SNAPC3	0.633817		-0.171081		0.909256	0.909256
NLRP11	0.63403		0.169286		0.90936	0.90936
SMAD6	0.634046		0.171177		0.909368	0.909368
TRIO	0.687857	0.921778	0.144545	0.0276891	0.909371	0.909371
CDH12	0.990058	0.627915	-0.00445679	0.189399	0.903179	0.909454
TRIML2	0.634291		0.209865		0.909489	0.909489
MLIP	0.634336		-0.170847		0.90951	0.90951
FKBP14	0.326555	0.514709	-0.361315	0.209497	0.460388	0.909565
HOXC5	0.634474		-0.171452		0.909579	0.909579
LFNG	0.496588	0.782625	0.246904	-0.159581	0.738516	0.909599
BNIPL	0.63456		0.170036		0.909621	0.909621
CAPN15	0.687959	0.436557	0.144729	-0.659461	0.646189	0.909625
LEMD3	0.966965	0.613846	-0.0149718	0.14032	0.888267	0.909747
NRG2	0.635008		0.170314		0.90984	0.90984
BRINP1	0.635067		-0.175438		0.909869	0.909869
PHACTR2	0.635164		0.172073		0.909916	0.909916
ACAD8	0.943675	0.673223	0.025131	0.116369	0.909985	0.909985
FOXQ1	0.635383		0.169524		0.910023	0.910023
FASTK	0.635428		-0.172236		0.910046	0.910046
DHX29	0.715607	0.887995	0.134624	0.0392067	0.910059	0.910059
ZSCAN31	0.952429	0.667377	0.0219473	0.367321	0.910144	0.910144
GPALPP1	0.969604	0.655666	0.0136586	0.128691	0.910197	0.910197
SLC5A12	0.635806		0.169039		0.91023	0.91023
HSPA4L	0.893582	0.568193	-0.0477632	0.15961	0.834907	0.910257
SCD	0.794614	0.505305	-0.0930973	0.21514	0.750366	0.910282
SLAIN2	0.702887	0.904896	-0.13623	-0.0331533	0.910344	0.910344
LRP5	0.988524	0.643541	0.0051325	0.159544	0.910401	0.910401
CCDC90B	0.0829995	0.130459	-0.617272	0.427536	0.0659867	0.910429
SAP30L	0.843329	0.754627	0.0709591	0.087243	0.910519	0.910519
TAGLN	0.876325	0.726226	0.0571642	0.0999411	0.910525	0.910525
PUS7	0.553194	0.868982	0.221472	-0.0460968	0.815489	0.910618
HIC2	0.636603		0.169694		0.910619	0.910619
GH1	0.636754		-0.184086		0.910693	0.910693
ARRB2	0.906919	0.577621	-0.0416593	0.154608	0.845878	0.910766
TGS1	0.876012	0.558142	-0.0576592	0.184658	0.821542	0.91088
PAN2	0.386693	0.60682	0.309193	-0.147625	0.562556	0.910931
CUL5	0.579603	0.909016	-0.199461	0.0317746	0.847878	0.911112
PLEKHF2	0.640831	0.995312	0.165573	0.00168575	0.911215	0.911215
UQCRC1	0.193229	0.30294	-0.469769	0.28671	0.228483	0.911224
ANXA7	0.835148	0.763804	-0.0739709	-0.0829152	0.911245	0.911245
NOSTRIN	0.637935		0.168399		0.911267	0.911267
PDK1	0.604294	0.947144	0.185512	-0.0189134	0.876203	0.911307
NAPSA	0.638324		0.168402		0.911455	0.911455
SYNGR3	0.638429		-0.167453		0.911507	0.911507
UBE4B	0.108115	0.169333	0.573058	-0.387556	0.0981916	0.911528
SLC47A1	0.638564		0.173696		0.911572	0.911572
TGFBR3	0.825994	0.527462	0.0801393	-0.295564	0.78003	0.911579
CHCHD5	0.174369	0.11136	-0.494337	0.55615	0.102612	0.91161
ROGDI	0.63866		-0.173919		0.911618	0.911618
DCAF11	0.973467	0.621855	0.0118718	-0.140156	0.894668	0.911689
U2AF1	0.112556	0.176198	0.562752	-0.380919	0.104243	0.91169
CCND3	0.638827		0.167615		0.911699	0.911699
ZNF446	0.639026		-0.170641		0.911796	0.911796
TAGLN2	0.327034	0.511692	-0.34746	0.184479	0.459129	0.911842
DGKZ	0.93312	0.684944	-0.030063	-0.128428	0.911848	0.911848
TFRC	0.78078	0.818626	-0.102721	-0.0640707	0.911864	0.911864
EFNA3	0.639243		-0.170673		0.911901	0.911901
CPPED1	0.50875	0.325306	0.242291	-0.276399	0.455986	0.911987
PRKAG3	0.639424		0.1671		0.911988	0.911988
WDR63	0.639459		0.166588		0.912005	0.912005
KRT2	0.114649	0.179268	-0.701479	0.382562	0.107055	0.912043
MAOB	0.31382	0.490695	0.367184	-0.190526	0.435896	0.912045
HEATR3	0.78811	0.811563	0.0953124	0.0667299	0.912073	0.912073
RABGAP1L	0.94274	0.602984	-0.0254933	0.153048	0.873909	0.912077
ZMAT5	0.639628		-0.168685		0.912086	0.912086
ALOX15	0.792136	0.5067	0.0962385	-0.28446	0.750233	0.912104
SH2D3C	0.639985		-0.171679		0.912259	0.912259
ARFGEF3	0.706545	0.905953	0.133927	0.0421151	0.912313	0.912313
HOXC13	0.64011		-0.174346		0.912319	0.912319
SP3	0.315478	0.201977	0.366494	-0.352879	0.242413	0.912375
PAPPA	0.640269		0.169638		0.912396	0.912396
SLAMF6	0.64045		0.171572		0.912483	0.912483
CENPS	0.640533		0.16738		0.912523	0.912523
GLYAT	0.640976		0.236225		0.912736	0.912736
UPP1	0.124461	0.0797893	-0.555557	0.497659	0.0617591	0.912785
HOMER2	0.58896	0.918686	0.19903	-0.0301887	0.857091	0.912791
EDN2	0.641203		0.165703		0.912845	0.912845
TPT1	0.52533	0.819227	-0.230486	0.0636945	0.775577	0.912869
GALE	0.586232	0.376184	-0.192551	0.248952	0.542531	0.913083
AMBP	0.464487	0.72381	-0.268012	0.0982206	0.686166	0.913096
SET	0.910415	0.58425	-0.0412739	0.155428	0.851187	0.913103
ETFA	0.155201	0.241807	-0.511396	0.33146	0.166544	0.913151
PRAMEF11	0.641879		-0.171964		0.91317	0.91317
C14orf93	0.641936		0.166407		0.913197	0.913197
FABP7	0.642056		-0.178765		0.913255	0.913255
SPRR2G	0.642074		-0.21207		0.913263	0.913263
AZI1	0.642186		-0.167569		0.913317	0.913317
PFKFB3	0.180658	0.11607	0.498913	-0.466939	0.108665	0.91346
ACTR8	0.79478	0.510638	0.0925385	-0.225321	0.75426	0.913463
GRHPR	0.94707	0.608686	-0.0237418	0.143148	0.878598	0.913565
DNAJC7	0.73654	0.872862	0.119644	0.0442599	0.913658	0.913658
LGSN	0.643042		0.170019		0.913727	0.913727
HEPHL1	0.643138		0.166673		0.913773	0.913773
RAP1B	0.643144	0.413781	-0.17148	0.227022	0.604455	0.913884
TRIM28	0.793865	0.810518	-0.0948671	-0.0672775	0.913918	0.913918
KLHL38	0.643443		-0.165414		0.913918	0.913918
SAMD9	0.66403	0.969036	-0.154154	-0.010826	0.913931	0.913931
ITGA6	0.941856	0.683293	-0.0269883	-0.113754	0.913976	0.913976
CTAGE1	0.620626	0.963947	-0.176943	0.0127128	0.890835	0.914107
TRIM38	0.743886	0.478987	0.122407	-0.200241	0.707052	0.914135
TSR2	0.280091	0.180356	0.390183	-0.419458	0.205971	0.914146
CYP3A4	0.643938		0.165971		0.914154	0.914154
KEAP1	0.747983	0.860952	-0.114208	-0.052114	0.914173	0.914173
ERRFI1	0.644143		0.164864		0.914252	0.914252
KEL	0.644286		-0.165658		0.91432	0.91432
PLEKHA3	0.957272	0.673044	0.019518	0.200025	0.91432	0.91432
GTF2A1	0.189346	0.122006	0.470792	-0.441865	0.11677	0.914353
DHRS7	0.234965	0.364624	-0.447197	0.25207	0.29702	0.914377
EPHA3	0.644462		0.17144		0.914404	0.914404
SPNS1	0.954083	0.614874	-0.0207317	0.158464	0.884405	0.914405
ATP1B4	0.644536		-0.241145		0.914439	0.914439
MAFA	0.644616		0.163926		0.914477	0.914477
SOX17	0.866689	0.743927	-0.0604579	-0.0917972	0.914543	0.914543
TRIM61	0.644947		0.167178		0.914635	0.914635
MAPKAPK2	0.386182	0.598743	0.322873	-0.14681	0.557767	0.914654
CACNA1A	0.645038		0.165555		0.914678	0.914678
KNSTRN	0.944457	0.609235	0.0249097	-0.24439	0.877977	0.91469
ICE1	0.933858	0.602456	-0.0314934	0.386229	0.87042	0.91472
TNMD	0.548531	0.353913	-0.212514	0.731567	0.502828	0.914756
CCDC60	0.645284		0.167387		0.914795	0.914795
FRMD4A	0.630374	0.406786	-0.180453	0.402023	0.591929	0.914807
RDH14	0.93175	0.601427	-0.0312869	0.147956	0.869077	0.914888
VOPP1	0.645557		-0.166446		0.914924	0.914924
ZNF845	0.876471	0.736613	-0.055147	-0.121617	0.914954	0.914954
PGBD1	0.645655		0.163544		0.91497	0.91497
CFAP74	0.645669		0.165632		0.914977	0.914977
LOXHD1	0.645701		-0.165109		0.914993	0.914993
KIF18A	0.645704		-0.170504		0.914994	0.914994
C1QTNF5		0.645793		0.144482	0.915036	0.915036
SLC13A5	0.645931		-0.162936		0.915101	0.915101
B3GALT4	0.646103		-0.167189		0.915183	0.915183
GLCCI1	0.646237		0.164147		0.915246	0.915246
LIPH	0.646432		-0.167996		0.915338	0.915338
BCL9L	0.244829	0.378593	0.425389	-0.259233	0.313204	0.915457
PPCS	0.779994	0.50441	-0.102133	0.185401	0.742971	0.915458
SPZ1	0.646751		0.208149		0.915489	0.915489
CEP85	0.214805	0.332118	0.447263	-0.496804	0.262122	0.915501
ETFDH	0.229726	0.355114	-0.429825	0.256663	0.287314	0.915564
PRKAG1	0.787817	0.509685	-0.0958049	0.182907	0.750381	0.915587
BLOC1S4	0.526355	0.340548	-0.226208	0.268839	0.479009	0.915604
DOCK3	0.647066		0.167162		0.915638	0.915638
FBXO2	0.498308	0.770093	-0.245733	0.0820625	0.733908	0.915642
GATA3	0.647207		0.16313		0.915705	0.915705
IGSF10	0.647249		0.16522		0.915725	0.915725
KRTDAP	0.647445		0.164571		0.915817	0.915817
MYRIP	0.647899		-0.16884		0.916031	0.916031
F3	0.647934		0.162454		0.916048	0.916048
PRRT2	0.648174		0.164719		0.916161	0.916161
LANCL3	0.648288		0.162277		0.916214	0.916214
TANC2	0.569826	0.87872	0.201684	-0.0506028	0.829996	0.916301
GTSE1	0.806973	0.803742	0.0872532	0.107234	0.91636	0.91636
TKT	0.413311	0.268085	-0.291294	0.31285	0.352655	0.916374
ALDH1L2	0.89493	0.724832	-0.0469368	-0.0982896	0.916395	0.916395
FNTB	0.706298	0.918511	-0.138319	-0.028876	0.916428	0.916428
EHHADH	0.601638	0.927344	0.194064	-0.02529	0.867587	0.916443
RBM48	0.648853		-0.164036		0.91648	0.91648
ZNF444	0.648916		0.166099		0.916509	0.916509
SLITRK3	0.648923		-0.171487		0.916512	0.916512
CWF19L2	0.773374	0.501863	-0.102445	0.230633	0.738034	0.916514
MAN2B1	0.566591	0.367731	-0.204228	0.251148	0.524599	0.91656
KIAA1143	0.544267	0.353249	-0.216056	0.27359	0.499894	0.916566
TMEM178A	0.649227		0.161812		0.916655	0.916655
S100A13	0.676933	0.439553	-0.158639	0.21691	0.642928	0.916704
RFFL	0.649414		0.17935		0.916743	0.916743
SGCA	0.649533		0.163187		0.916799	0.916799
KLHL15	0.844959	0.549006	0.0719479	-0.347784	0.802704	0.916897
SPRR1B	0.649793		0.167552		0.91692	0.91692
SNX10	0.649825		-0.16786		0.916936	0.916936
QRICH2	0.650244		0.165688		0.917131	0.917131
OSGIN1	0.65072		-0.16955		0.917354	0.917354
FRMPD4	0.650914		-0.174838		0.917444	0.917444
C15orf48	0.384124	0.590094	-0.31023	0.157251	0.551334	0.917463
KCP	0.65097		-0.16701		0.91747	0.91747
TFCP2L1	0.469064	0.30542	0.256491	-0.34637	0.416441	0.917543
FAM168B	0.651359		0.161027		0.917652	0.917652
CBLN2	0.65154		0.160939		0.917736	0.917736
LAG3	0.651736		-0.161136		0.917828	0.917828
MAPK8IP3	0.525238	0.80583	0.226441	-0.0745326	0.769526	0.917856
SNAPC4	0.651834		0.167205		0.917873	0.917873
FBP1	0.88055	0.740341	0.0539116	0.0921241	0.917907	0.917907
NELL2	0.65191		0.161915		0.917908	0.917908
LARS	0.492942	0.756056	-0.246664	0.0864084	0.723307	0.917946
RTN2	0.253112	0.165035	-0.413307	0.477548	0.179888	0.917961
CD48	0.76632	0.499754	-0.106533	0.214135	0.733177	0.918019
KAT2B	0.625419	0.95896	0.176004	-0.0385531	0.891651	0.918036
PBLD	0.764636	0.85296	-0.108424	-0.0573326	0.918045	0.918045
LAYN	0.652332		-0.162005		0.918105	0.918105
GZMA	0.394574	0.604817	-0.303832	0.184807	0.568074	0.918129
HSP90B1	0.758992	0.859834	-0.110172	-0.0500181	0.918232	0.918232
MPP5	0.450151	0.293786	-0.274002	0.303125	0.395678	0.918247
KRT27	0.652662		-0.240984		0.918258	0.918258
GSTCD	0.952255	0.62156	-0.021466	0.14876	0.887335	0.918287
DHRS3	0.304218	0.466005	0.371985	-0.215944	0.413672	0.918331
TRPC4	0.65299		-0.159704		0.91841	0.91841
CHEK1	0.581204	0.379574	0.195859	-0.394472	0.542645	0.918453
PGPEP1	0.702467	0.458839	-0.137017	0.243293	0.671124	0.918499
APCDD1L	0.653216		0.162102		0.918515	0.918515
TRHDE	0.653459		0.165358		0.918627	0.918627
SPATA22	0.653567		-0.173889		0.918677	0.918677
SEC22A	0.581407	0.889354	-0.197896	0.0461914	0.841323	0.918757
DLC1	0.653847		-0.161469		0.918807	0.918807
AFF4	0.131313	0.200807	0.54636	-0.367541	0.128755	0.918844
ATP5MF-PTCD1		0.653983		-0.125106	0.91887	0.91887
ZNF417	0.48414	0.31668	-0.258515	0.676541	0.434698	0.918927
ADAMTS20	0.654114		-0.165145		0.91893	0.91893
BICC1	0.654132		0.160402		0.918938	0.918938
ELAVL3	0.654218		-0.160844		0.918978	0.918978
EPRS	0.180941	0.276549	0.478814	-0.303728	0.204592	0.919008
VWC2	0.654502		-0.163842		0.919109	0.919109
ARHGAP39	0.777375	0.84216	0.101137	0.0961589	0.919188	0.919188
SLC27A4	0.703864	0.930124	0.138224	0.0242113	0.919192	0.919192
GSDMD	0.604539	0.923206	-0.185713	0.0266086	0.867702	0.919258
SLX4	0.654844		0.160326		0.919267	0.919267
PCBD1	0.207274	0.316521	-0.4645	0.283567	0.247375	0.91927
KIFC3	0.654931		0.1594		0.919307	0.919307
USP9X	0.982361	0.643468	0.00790727	-0.127907	0.908419	0.919349
P3H1	0.294378	0.19299	-0.38198	0.370426	0.223744	0.919608
SLC6A8	0.655629		-0.158245		0.919628	0.919628
MYL5	0.655694		0.159429		0.919658	0.919658
THSD7B	0.655821		0.159077		0.919717	0.919717
YPEL3	0.655827		-0.169949		0.919719	0.919719
CBR3	0.389462	0.255429	-0.315002	0.313879	0.328365	0.919731
MBOAT2	0.642237	0.421213	-0.165903	0.269585	0.610033	0.919731
FURIN	0.655872		0.161844		0.91974	0.91974
DNAJC12	0.655884		0.161358		0.919745	0.919745
H2BC15	0.655895		-0.161808		0.919751	0.919751
CPVL	0.71444	0.468646	-0.139033	0.207114	0.684693	0.919782
TRIAP1	0.145357	0.095357	-0.543013	0.478201	0.0796257	0.919808
POLI	0.65604	0.999947	-0.158708	2.59e-05	0.919801	0.919833
CD247	0.656089		-0.159642		0.919839	0.919839
CACNA1H	0.656273		-0.165027		0.919924	0.919924
EIF3CL	0.6564		0.159099		0.919982	0.919982
CACNG7	0.656463		0.239259		0.920011	0.920011
MAP3K11	0.537818	0.819235	-0.219423	0.0814581	0.784099	0.920023
N4BP2	0.495238	0.754287	0.243777	-0.269676	0.724143	0.920058
WDCP	0.656618		-0.159734		0.920082	0.920082
PRKAA2	0.930768	0.705693	-0.031447	-0.108395	0.920182	0.920182
EIF1AD	0.160717	0.244678	-0.510626	0.330976	0.172249	0.920189
FREM1	0.657276		0.157613		0.920384	0.920384
DDRGK1	0.675841	0.444346	0.149251	-0.211687	0.646159	0.920473
AMT	0.82876	0.544906	-0.0779867	0.250617	0.793019	0.920484
ETFRF1	0.338806	0.515252	-0.356508	0.241474	0.471289	0.920511
EIF3H	0.958617	0.68611	0.0187639	0.112538	0.920585	0.920585
SLC1A4	0.223939	0.147293	0.464462	-0.469845	0.151675	0.920595
FAM45A	0.850824	0.773132	0.0668721	0.0816821	0.920623	0.920623
ZNF254	0.657802		0.159729		0.920624	0.920624
CDYL	0.884942	0.743356	0.0518288	0.0949287	0.920635	0.920635
HASPIN	0.657917		0.159488		0.920677	0.920677
MYO7B	0.657975		0.157245		0.920703	0.920703
CPNE6	0.658		0.15892		0.920714	0.920714
VPS13C	0.335139	0.50924	0.363523	-0.182627	0.464758	0.920767
FOXB2	0.658341		0.159218		0.92087	0.92087
ZNF3	0.738839	0.891089	-0.118756	-0.0778425	0.920884	0.920884
SV2A	0.658644		0.157809		0.921008	0.921008
FLYWCH1	0.659032		-0.156388		0.921185	0.921185
RPS16	0.67726	0.973189	-0.154404	-0.00974302	0.921217	0.921217
HOXB8	0.65916		0.160474		0.921243	0.921243
TUBB2B	0.93263	0.614766	0.0302236	-0.141432	0.876785	0.92125
GOLT1B	0.645308	0.978955	0.172793	-0.00816509	0.908226	0.921253
ETFB	0.961292	0.6858	-0.0173346	-0.112954	0.921286	0.921286
CCN1	0.873847	0.754466	0.0579297	0.123439	0.921301	0.921301
IL7R	0.659298		-0.160086		0.921306	0.921306
PTGIR	0.659469		0.15752		0.921383	0.921383
RUSC1	0.659621		0.160019		0.921452	0.921452
GORASP2	0.687504	0.453551	-0.147524	0.209915	0.659388	0.921491
MYL7	0.659809		0.164195		0.921538	0.921538
NAT14	0.929097	0.710186	-0.0316419	-0.145728	0.921548	0.921548
TBC1D13	0.255806	0.387611	0.412763	-0.241327	0.327646	0.921604
CRP	0.526167	0.347272	-0.237367	0.264788	0.484668	0.921626
RNF7	0.933928	0.616662	0.0298663	-0.176238	0.878279	0.921756
NXPH1	0.660397		-0.160097		0.921804	0.921804
KCNQ4	0.660409		0.157764		0.92181	0.92181
CCDC38	0.660436		0.209113		0.921822	0.921822
ZFYVE19	0.547239	0.828419	-0.220556	0.0631892	0.794413	0.921889
VPS54	0.290943	0.192266	0.374319	-0.461713	0.221324	0.922003
MMP3	0.660866		-0.15734		0.922017	0.922017
TXNDC2	0.660888		-0.158731		0.922027	0.922027
PABPC5	0.661014		-0.158742		0.922084	0.922084
PHLDA3	0.890917	0.742049	0.0487417	0.114213	0.922124	0.922124
TMEM259	0.70146	0.942489	0.136938	0.0265158	0.922131	0.922131
ZNF585A	0.661158		0.156496		0.922149	0.922149
TYMS	0.953148	0.630248	-0.0207811	0.190461	0.892176	0.922181
CXCL5	0.661336		-0.156377		0.922229	0.922229
NR1I3	0.661415		0.155364		0.922265	0.922265
UTP11	0.828746	0.798309	0.0765133	0.0718094	0.922346	0.922346
NIPBL	0.191382	0.126639	0.488701	-0.425965	0.120989	0.922396
RBM18	0.661817		-0.161259		0.922446	0.922446
ASB14	0.661836		0.159159		0.922455	0.922455
SAMD1	0.473463	0.715286	0.262327	-0.110854	0.688779	0.922493
AURKAIP1	0.662055		-0.155789		0.922554	0.922554
TRAPPC12	0.776099	0.853101	0.100965	0.0532182	0.92257	0.92257
PAPSS2	0.911898	0.726065	0.039227	0.0976787	0.922573	0.922573
AP2A2	0.136221	0.205654	0.537333	-0.357001	0.134614	0.922698
PTER	0.59793	0.90267	-0.188591	0.0340219	0.856239	0.92271
SH2D4B	0.662452		0.156911		0.922732	0.922732
IFT122	0.860162	0.770293	0.0650329	0.0883922	0.922788	0.922788
OTULIN	0.360841	0.239088	0.337965	-0.338749	0.298423	0.922792
CRHBP	0.662669		-0.158439		0.92283	0.92283
DPM1	0.960553	0.636655	0.0177127	-0.134971	0.897941	0.922889
PRX	0.66294		0.155717		0.922952	0.922952
MRPL23	0.648545	0.978172	-0.165845	0.00791127	0.909536	0.922987
UBE2D3	0.636739	0.960328	-0.167756	0.0138339	0.897909	0.922998
YARS1	0.779517	0.850669	0.100772	0.0530878	0.923029	0.923029
KLHL40	0.663152		0.16228		0.923047	0.923047
NPTX2	0.663298		0.155868		0.923113	0.923113
ATP6V1E2	0.663335		-0.154613		0.923129	0.923129
SCG2	0.663386		-0.155765		0.923152	0.923152
GCNT7	0.663431		0.156746		0.923172	0.923172
EMC7	0.625153	0.942209	-0.173948	0.0202005	0.885743	0.923202
GYG1	0.254089	0.382923	-0.40484	0.241909	0.323541	0.923226
TBCK	0.982601	0.652078	0.00791047	-0.132518	0.912619	0.923259
PCYT1A	0.601934	0.906896	0.185029	-0.0324086	0.860142	0.923306
TSPYL5	0.969948	0.643789	0.0135384	-0.12845	0.904584	0.923309
MRPL35	0.0665016	0.100186	0.673113	-0.539238	0.0453926	0.92333
LRRC7	0.663873		0.163201		0.923371	0.923371
SLC41A1	0.663905		0.156759		0.923385	0.923385
RPRD1B	0.243897	0.367305	0.41745	-0.253535	0.306107	0.923435
SENP5	0.664111		-0.158343		0.923477	0.923477
ATP23	0.664188		-0.157005		0.923512	0.923512
RHOT2	0.680112	0.976652	-0.148599	-0.00809887	0.923532	0.923532
USP8	0.664471		0.154007		0.923638	0.923638
MAGEB2	0.664486		0.172429		0.923645	0.923645
CCL15	0.664511		-0.170517		0.923656	0.923656
TBX10	0.664588		0.158976		0.923691	0.923691
MOB3C	0.66462		0.155417		0.923705	0.923705
PHC3	0.378812	0.25177	0.327291	-0.338338	0.319252	0.92371
H1FNT	0.664808		-0.154631		0.923789	0.923789
AES	0.533414	0.802238	0.222567	-0.0869708	0.773513	0.923834
SESN2	0.665013		0.154057		0.92388	0.92388
TBX5	0.66505		-0.168167		0.923897	0.923897
KLHL33	0.665099		-0.158016		0.923919	0.923919
CD22	0.665197		0.154679		0.923963	0.923963
PPT1	0.477587	0.717752	0.252455	-0.104682	0.693124	0.92405
PPP4R4	0.665538		0.164143		0.924115	0.924115
CPLX2	0.455422	0.684265	0.267086	-0.184937	0.659175	0.924126
ZNF286A	0.665593		-0.154981		0.924139	0.924139
PLAA	0.517252	0.77707	0.232586	-0.0787011	0.750745	0.924162
TRIM55	0.665663		-0.153924		0.92417	0.92417
TFDP2	0.96152	0.640075	0.0172192	-0.158328	0.899978	0.924183
GALNT11	0.587614	0.882646	-0.193097	0.072126	0.842391	0.924205
ASPG	0.666023		-0.156116		0.924331	0.924331
PTPRD	0.789841	0.526192	0.0982149	-0.177603	0.762903	0.924409
GBP7	0.771792	0.863194	-0.103838	-0.0538648	0.924413	0.924413
CHML	0.961672	0.692766	-0.0171475	-0.126973	0.924416	0.924416
RAP2B	0.632387	0.948954	0.174255	-0.0178408	0.891844	0.924501
ZMIZ2	0.604621	0.907197	0.183352	-0.0335691	0.861783	0.92453
ZNF674	0.666516		-0.153306		0.92455	0.92455
IQCB1	0.463894	0.695937	-0.266693	0.15717	0.671699	0.924576
HOXA11	0.666894		0.155381		0.924718	0.924718
SCGB1D2	0.666907		-0.153132		0.924723	0.924723
CA5A	0.666969		0.183986		0.924751	0.924751
ZNF525	0.667028		-0.154377		0.924777	0.924777
GNPDA1	0.639677	0.958993	-0.171062	0.0143509	0.898938	0.924778
ELF4	0.667203		-0.162708		0.924855	0.924855
SULT1E1	0.643326	0.96414	0.165024	-0.0314037	0.902456	0.924877
SYN1	0.667334		-0.153133		0.924913	0.924913
QSOX2	0.852485	0.782904	-0.0679022	-0.0790633	0.924948	0.924948
TMEM108	0.667452		0.153384		0.924965	0.924965
ZNF614	0.667703		0.152453		0.925076	0.925076
LDLR	0.853794	0.782051	0.0665429	0.114964	0.92508	0.92508
GCN1	0.743531	0.898415	0.120201	0.0358335	0.925208	0.925208
CCDC197	0.668189		0.226792		0.925292	0.925292
NSD3	0.962711	0.694096	-0.0168228	-0.119835	0.925303	0.925303
MEI1	0.668215		0.157808		0.925303	0.925303
PPP1R14C	0.668251		-0.15188		0.925319	0.925319
ERAP1	0.321756	0.481381	0.36087	-0.196078	0.437491	0.925385
ZFR2	0.668451		-0.158566		0.925407	0.925407
CT45A1	0.668468		-0.153576		0.925414	0.925414
EVA1C	0.851097	0.56905	0.0676541	-0.434319	0.818155	0.925476
PCTP	0.210824	0.315271	-0.476358	0.286345	0.249619	0.92552
DNAJC22	0.668915		0.157505		0.925612	0.925612
GPR143	0.668957		0.151837		0.92563	0.92563
UST	0.66906		0.153814		0.925676	0.925676
SRA1	0.846854	0.790091	-0.0686441	-0.0776002	0.92569	0.92569
MARCKSL1	0.524494	0.783832	-0.227924	0.0764447	0.758951	0.925711
OR52N2	0.669189		-0.151305		0.925733	0.925733
NHS	0.0781742	0.116805	0.631081	-0.972513	0.0579056	0.925768
EBF1	0.669322		0.153508		0.925791	0.925791
NDUFS8	0.226682	0.338589	-0.437631	0.268005	0.275608	0.925865
ZNF699	0.669525		-0.152458		0.925881	0.925881
KIAA0040	0.669552		0.156339		0.925893	0.925893
TMUB2	0.669601		0.151482		0.925914	0.925914
WBP4	0.90603	0.606764	-0.0419517	0.171423	0.862553	0.925956
NR1H2	0.47629	0.711135	0.261032	-0.142671	0.688826	0.925984
DCX	0.669894		-0.162662		0.926043	0.926043
BAG4	0.764899	0.512499	-0.108052	0.202886	0.74165	0.926099
STOML3	0.670031		-0.153219		0.926103	0.926103
MTMR7	0.67016		0.150998		0.92616	0.92616
MORN4	0.670182		-0.152791		0.926169	0.926169
NIPA2	0.670188		0.154588		0.926172	0.926172
ZBTB44	0.67024		0.15204		0.926195	0.926195
PPP1R11	0.736632	0.909943	-0.119619	-0.0318802	0.926218	0.926218
PCDHGA2	0.670366		-0.150667		0.92625	0.92625
GRIN2C	0.670551		0.151383		0.926331	0.926331
YBX1	0.418973	0.62478	0.288207	-0.136276	0.598869	0.92635
TTC1	0.633742	0.944722	-0.173124	0.0193974	0.891085	0.926451
CXORF22	0.670866		0.151287		0.92647	0.92647
CXORF59	0.670866		0.151287		0.92647	0.92647
HYAL1	0.670871		0.153172		0.926472	0.926472
PLA2G4F	0.670911		0.152014		0.926489	0.926489
TPD52L2	0.691996	0.969806	0.141084	0.0106327	0.926573	0.926573
COG3	0.942693	0.711923	-0.0261828	-0.102509	0.926583	0.926583
MBTPS1	0.671233		0.150521		0.926631	0.926631
MYPOP	0.671247		-0.153884		0.926637	0.926637
ABCG4	0.671303		0.151657		0.926661	0.926661
PLA1A	0.671451		-0.150998		0.926726	0.926726
COQ4	0.67152		-0.150306		0.926756	0.926756
TFPT	0.671606		-0.150988		0.926794	0.926794
FSD2	0.671649		-0.157571		0.926812	0.926812
MAPK8IP1	0.671673		0.151809		0.926823	0.926823
FAF2	0.857614	0.783349	0.0655029	0.0763541	0.926883	0.926883
ZNF660	0.671846		0.151351		0.926898	0.926898
ADGRG7	0.671911		-0.171536		0.926927	0.926927
SYT3	0.671925		0.152708		0.926933	0.926933
HAND2	0.671995		0.154067		0.926963	0.926963
KRT73		0.672139		0.11888	0.927026	0.927026
GTF3C2	0.765537	0.878119	-0.11008	-0.0432881	0.927067	0.927067
FJX1	0.672356		-0.150754		0.927121	0.927121
KLHL29	0.672444		0.151718		0.927159	0.927159
HDAC1	0.714978	0.940542	0.130021	0.0211085	0.927169	0.927169
ZNF493	0.812953	0.827193	-0.0842596	-0.107079	0.92717	0.92717
IFIT5	0.530985	0.789361	0.226122	-0.0740871	0.765977	0.927261
DRAM2	0.672769		0.151155		0.927301	0.927301
TUBGCP2	0.580559	0.862922	-0.20408	0.0480107	0.830179	0.927307
NXNL1	0.672982		0.150251		0.927394	0.927394
SPOCK1	0.672998		0.151498		0.927401	0.927401
TUBB4A	0.425602	0.632362	0.286276	-0.133865	0.608285	0.927417
EBAG9	0.815205	0.825651	-0.0829104	-0.0642931	0.927434	0.927434
IFNG	0.673394		-0.152027		0.927573	0.927573
FBRSL1	0.673434		0.15115		0.92759	0.92759
ZNF320	0.673461		-0.150727		0.927602	0.927602
NAP1L4	0.980616	0.686813	-0.0087309	-0.113321	0.927619	0.927619
RO60	0.844436	0.797616	-0.0695777	-0.070952	0.927635	0.927635
TBC1D32	0.673545		0.169603		0.927639	0.927639
MPV17L2	0.402481	0.597489	0.299408	-0.377542	0.570588	0.927672
PARP14	0.376732	0.559139	0.331526	-0.16223	0.528023	0.927737
OXSR1	0.862819	0.781029	-0.0613917	-0.077258	0.927787	0.927787
ZNF304	0.673907		0.156485		0.927796	0.927796
DHRS7B	0.792315	0.850644	-0.0936851	-0.0522283	0.927827	0.927827
NAT10	0.964748	0.650388	-0.0158731	0.128677	0.906102	0.927903
APOH	0.612555	0.413031	-0.182825	0.230218	0.587426	0.927955
FEZ1	0.674316		-0.154594		0.927973	0.927973
SLC17A3	0.67437		-0.186214		0.927997	0.927997
NOP56	0.289432	0.429056	-0.38677	0.221661	0.37992	0.928086
DDA1	0.569857	0.384448	0.20397	-0.257483	0.540428	0.928113
CDK8	0.877819	0.768567	0.0551879	0.117244	0.928123	0.928123
PHYKPL	0.823651	0.819198	0.0822616	0.0709311	0.928154	0.928154
SVEP1	0.527632	0.35618	-0.234776	0.329544	0.493038	0.928292
GM2A	0.650476	0.963446	0.165254	-0.0129419	0.90572	0.928337
AJAP1	0.675265		0.156986		0.928384	0.928384
HS1BP3	0.416764	0.617145	-0.292523	0.141227	0.592945	0.928403
RGPD5	0.675324		0.150891		0.928409	0.928409
AMY2B	0.635642	0.940933	0.170164	-0.0223373	0.890751	0.928505
ADGRE1	0.675644		0.153303		0.928547	0.928547
CALM3	0.883204	0.765253	0.0527413	0.0825369	0.928647	0.928647
NUDT14	0.537743	0.363513	-0.218956	0.257355	0.504925	0.9287
LEP	0.676012		0.15188		0.928706	0.928706
KIAA0141	0.676014		0.149942		0.928707	0.928707
POF1B	0.997484	0.677763	0.00112235	0.115866	0.928726	0.928726
MAP3K21	0.676062		0.152588		0.928728	0.928728
ATP13A4	0.676102		0.149331		0.928745	0.928745
CDKL1	0.676167		0.152623		0.928773	0.928773
PDS5A	0.738747	0.915291	0.118329	0.0297292	0.928774	0.928774
SREBF2	0.676444		-0.150084		0.928892	0.928892
KL	0.676479		-0.150201		0.928907	0.928907
NDUFB4	0.132979	0.196566	-0.540714	0.375164	0.127929	0.928919
EIF4G1	0.394148	0.582358	0.329994	-0.153813	0.555392	0.929051
CHPT1	0.676842		0.149675		0.929064	0.929064
RETN	0.793797	0.852755	0.0947568	0.165859	0.929095	0.929095
ALDH1B1	0.803509	0.842449	0.0886967	0.0551285	0.929095	0.929095
ZNF431	0.67702		-0.152465		0.92914	0.92914
JRK	0.67704		0.151598		0.929149	0.929149
APOBEC3D	0.915236	0.619693	0.0396057	-0.151259	0.873143	0.929168
ANKK1	0.677216		0.148039		0.929224	0.929224
CAMK1G	0.625566	0.423745	-0.172726	0.236585	0.603127	0.929294
POLE2	0.67766		0.154013		0.929414	0.929414
CLK4	0.837912	0.808981	0.0726085	0.114568	0.929498	0.929498
RSPO3	0.677872		0.152402		0.929506	0.929506
TMEM175	0.698969	0.969913	0.137646	0.0143487	0.929534	0.929534
MCL1	0.667257	0.452361	0.153783	-0.257933	0.647944	0.929535
KLHL32	0.677976		-0.151135		0.92955	0.92955
ZNF776	0.678062		0.155148		0.929587	0.929587
CHD8	0.24036	0.16298	0.420673	-0.398083	0.171776	0.929588
ZNF420	0.678108		-0.148717		0.929606	0.929606
ZSWIM2	0.678311		0.19115		0.929693	0.929693
EFCC1	0.678404		0.148284		0.929733	0.929733
KBTBD4	0.962449	0.704898	-0.0173665	-0.15686	0.929743	0.929743
CD36	0.541	0.79729	0.225657	-0.0724921	0.776393	0.929795
KIAA0408	0.678769		0.178119		0.929889	0.929889
SLC13A3	0.678774		-0.152		0.929891	0.929891
IGLL1	0.485204	0.329357	-0.263194	0.337564	0.446144	0.929903
KDM5C	0.402876	0.59336	-0.303854	0.151956	0.568631	0.929977
SYP	0.678988		-0.15011		0.929983	0.929983
COL19A1	0.679039		-0.154619		0.930004	0.930004
OLAH	0.679057		-0.146984		0.930012	0.930012
TIAL1	0.472903	0.696391	0.257313	-0.10796	0.678782	0.93002
SDCCAG8	0.463082	0.314508	-0.261916	0.476011	0.420824	0.930057
MTMR10	0.984586	0.668912	0.00694913	-0.138527	0.920989	0.930151
BAZ1B	0.397763	0.585354	0.324041	-0.153295	0.560018	0.930212
C12orf65	0.679529		-0.148235		0.930213	0.930213
UBXN2A	0.679561		-0.148219		0.930227	0.930227
PKHD1L1	0.641142	0.943383	0.166065	-0.0269609	0.894393	0.930252
POLRMT	0.760099	0.516661	0.10903	-0.183736	0.742302	0.930298
PBX3	0.679749		0.151186		0.930307	0.930307
GLTPD2	0.679805		0.148765		0.930331	0.930331
INSC	0.679808		-0.147572		0.930332	0.930332
SOX13	0.533339	0.362574	0.221079	-0.448828	0.501642	0.930337
ASB16	0.679871		0.146636		0.930359	0.930359
NAALADL2	0.965036	0.656217	0.0157296	-0.130603	0.908988	0.930411
AKAP8L	0.604178	0.888362	0.187623	-0.0387279	0.854311	0.930458
EXOSC3	0.732549	0.928554	-0.122232	-0.0254097	0.930504	0.930504
C3orf58	0.999483	0.679926	-0.00023078	0.114896	0.930233	0.930532
CCRL2	0.680465		0.15048		0.930612	0.930612
PCDHGA12	0.680496		0.145814		0.930625	0.930625
CYP3A5	0.680669		-0.146381		0.930698	0.930698
AASDH	0.680696		0.148182		0.93071	0.93071
TRIM11	0.951634	0.71544	0.0220058	0.136989	0.93077	0.93077
PCCB	0.837966	0.570633	-0.0737629	0.157535	0.81359	0.930827
PRDM8	0.680986		0.153191		0.930833	0.930833
UPRT	0.426394	0.290425	-0.292133	0.338547	0.379232	0.930889
ZNF552	0.68118		0.151271		0.930915	0.930915
RTN3	0.851016	0.579774	0.0673707	-0.154519	0.824772	0.930954
PURB	0.678191	0.995305	-0.147973	0.00162549	0.928272	0.931004
BRINP2	0.681461		-0.147221		0.931034	0.931034
ZNF706	0.255247	0.37453	0.409367	-0.257605	0.319754	0.931056
CCDC43	0.861258	0.587021	0.061781	-0.155698	0.83341	0.931087
FAM83E	0.681817		-0.147089		0.931185	0.931185
FRMD5	0.681851		0.156196		0.931199	0.931199
RBP5	0.681856		0.147246		0.931201	0.931201
TMEM37	0.682062		-0.145005		0.931288	0.931288
ZNF816	0.682107		-0.145905		0.931307	0.931307
LAMA3	0.960352	0.655088	-0.0178151	0.126648	0.906929	0.931318
ARIH1	0.610901	0.416777	0.183614	-0.225776	0.589543	0.931361
DTNA	0.552734	0.810159	0.2161	-0.0935111	0.789969	0.931369
BATF3	0.682313		-0.148069		0.931395	0.931395
GAS6	0.716827	0.952001	0.131626	0.0170263	0.931439	0.931439
GSPT2	0.50745	0.743592	-0.242149	0.0911359	0.727797	0.931444
PTPN21	0.763514	0.894013	0.106972	0.0592314	0.931512	0.931512
LIMK2	0.343429	0.503036	-0.337008	0.187682	0.468267	0.931563
HLA-DMA	0.74245	0.50691	-0.118543	0.202413	0.726853	0.93158
RNF180	0.682802		-0.148631		0.931601	0.931601
MAPKAP1	0.594826	0.406193	0.190141	-0.257583	0.572139	0.931633
ZNF287	0.682909		-0.158047		0.931646	0.931646
FGF19	0.683076		0.148635		0.931716	0.931716
POSTN	0.298003	0.203579	-0.37662	0.354241	0.234264	0.931745
ZP3	0.683161		-0.144912		0.931752	0.931752
ANKHD1-EIF4EBP3	0.51304	0.750958	0.232159	-0.0879764	0.735351	0.93176
PHACTR1	0.683194		0.146098		0.931766	0.931766
MAFG	0.960956	0.711396	0.0174677	0.153229	0.931945	0.931945
CSTF2	0.996639	0.681463	0.0015979	-0.115246	0.930061	0.932004
SELENON	0.650385	0.444708	0.162849	-0.309898	0.633053	0.932005
SPAG7	0.793884	0.542833	-0.0931358	0.169237	0.776067	0.932007
C9ORF170	0.683811		0.146055		0.932025	0.932025
ENTPD7	0.683918		-0.148823		0.93207	0.93207
UBAC2	0.949891	0.720127	0.0223859	0.105133	0.932123	0.932123
GPR37L1	0.684295		0.144368		0.932228	0.932228
NOS1	0.684433		-0.144064		0.932286	0.932286
KRT83	0.684564		-0.146398		0.932341	0.932341
CRNN	0.684579		0.144998		0.932348	0.932348
MMS22L	0.684668		-0.148465		0.932385	0.932385
TAT	0.684702		-0.145722		0.932399	0.932399
GEN1	0.684703		0.158241		0.9324	0.9324
FAM46D	0.684889		-0.147834		0.932477	0.932477
PPAT	0.854917	0.801165	-0.0657816	-0.0725399	0.932495	0.932495
YIPF4	0.356012	0.51975	-0.334772	0.190212	0.488404	0.932511
SPOUT1	0.893536	0.612344	0.0498925	-0.157453	0.860933	0.932652
NAALAD2	0.685435		-0.147549		0.932706	0.932706
IRAK2	0.68545		0.145123		0.932712	0.932712
HLA-E	0.71841	0.492458	-0.130223	0.19213	0.704487	0.932726
SGK2	0.685584		0.143635		0.932768	0.932768
TPPP2	0.685668		0.198015		0.932803	0.932803
MSANTD3	0.685742		0.147641		0.932834	0.932834
BPIFB2	0.685867		0.143253		0.932886	0.932886
AP3S2	0.685878		0.149496		0.932891	0.932891
LIPF	0.685895		-0.148435		0.932898	0.932898
SLC35G2	0.6859		0.144888		0.9329	0.9329
TMPRSS2	0.685991		0.145894		0.932938	0.932938
LUC7L	0.809835	0.847139	-0.0872181	-0.0537193	0.93296	0.93296
AMIGO2	0.686058		0.145589		0.932966	0.932966
PLA2G1B	0.686141		-0.145919		0.933001	0.933001
ASPA	0.686253		-0.147649		0.933047	0.933047
EDN3	0.686389		0.144098		0.933104	0.933104
SDCCAG3	0.240793	0.165313	-0.426887	0.574962	0.173767	0.933165
CHSY3	0.990669	0.680145	-0.00421059	0.158174	0.927749	0.933172
CD300LG	0.686882		0.147485		0.933309	0.933309
LRP1B	0.686991		0.143061		0.933355	0.933355
BSN	0.687002		0.146289		0.933359	0.933359
CCDC36	0.687091		-0.144034		0.933396	0.933396
PXDC1	0.364105	0.250228	-0.323534	0.495409	0.309605	0.933459
C6orf203	0.862347	0.592659	0.0630928	-0.159809	0.837224	0.933467
SPRR2A	0.687381		0.178447		0.933517	0.933517
KCNH8	0.687657		0.144792		0.933631	0.933631
CALCA	0.687662		0.147964		0.933633	0.933633
AMDHD2	0.722609	0.951863	0.127984	0.0171704	0.933701	0.933701
SH2D2A	0.68808		-0.145882		0.933807	0.933807
HIST1H2AE	0.754126	0.912585	-0.111484	-0.03037	0.933858	0.933858
SDS	0.678395	0.466931	0.153603	-0.33777	0.664954	0.933892
SYCP2L	0.688297		-0.145684		0.933897	0.933897
RAB30	0.441838	0.64185	-0.279278	0.192345	0.626236	0.933932
CAMSAP3	0.741208	0.928733	-0.118893	-0.0258478	0.933933	0.933933
CPXM2	0.852656	0.586989	0.0657062	-0.166366	0.829842	0.933949
MECOM	0.242339	0.351977	-0.416906	0.260299	0.296137	0.933984
ADRA1A	0.688644		0.142885		0.93404	0.93404
STK32C	0.688763		0.146684		0.934089	0.934089
NDST4	0.688777		-0.157295		0.934095	0.934095
DHX34	0.703349	0.97934	0.136678	0.0109017	0.934112	0.934112
LCMT2	0.68882		-0.14385		0.934113	0.934113
APOBEC3G	0.64313	0.933597	0.17083	-0.0235533	0.892016	0.934135
FAM3D	0.688879		-0.143392		0.934137	0.934137
ANKRD13A	0.846328	0.814289	0.068908	0.0664008	0.934251	0.934251
ATMIN	0.689269		0.143867		0.934298	0.934298
TATDN1	0.185087	0.26849	-0.490753	0.311191	0.203592	0.934337
CLEC4M	0.689657		0.144324		0.934458	0.934458
KLK1	0.68982		0.144007		0.934525	0.934525
NEIL2	0.70059	0.984668	-0.141175	-0.00769672	0.934537	0.934537
CPLX3	0.690086		0.142451		0.934635	0.934635
SAR1A	0.599779	0.869123	-0.187381	0.0459095	0.844158	0.934639
RADIL	0.690214		0.142203		0.934688	0.934688
TBC1D8	0.524631	0.759964	0.228595	-0.100624	0.747802	0.934738
ANKRD22	0.756093	0.522009	-0.111387	0.305997	0.744124	0.934765
ANK3	0.619844	0.428051	0.176473	-0.22057	0.60344	0.934837
DAP3	0.300516	0.435144	-0.375823	0.215503	0.392822	0.934852
NDNF	0.690802		0.146825		0.934929	0.934929
MRPS33	0.16666	0.241225	-0.494798	0.355613	0.175009	0.934965
PIK3C3	0.704133	0.486503	-0.136783	0.193576	0.692887	0.934979
P4HA3	0.690962		-0.143104		0.934995	0.934995
RTN4RL1	0.690971		0.145547		0.934998	0.934998
GRK3	0.881634	0.609265	0.0532769	-0.147408	0.854581	0.935036
ZNF770	0.501079	0.725004	0.241638	-0.178426	0.714052	0.935067
DNTTIP2	0.947909	0.655172	-0.0232828	0.124462	0.902858	0.935082
CCDC122	0.69128		0.140834		0.935125	0.935125
LIF	0.69131		0.140767		0.935138	0.935138
TMEM8A	0.691407		0.141661		0.935177	0.935177
CCNL1	0.792542	0.548015	0.0940936	-0.181215	0.7789	0.935201
BTG2	0.69212		0.140841		0.935469	0.935469
SPOPL	0.692217		0.145453		0.935508	0.935508
PDSS1	0.692257		-0.140441		0.935525	0.935525
UNKL	0.692287		0.14038		0.935537	0.935537
KCNS2	0.692306		-0.141765		0.935545	0.935545
TIMD4	0.692386		-0.140562		0.935578	0.935578
ZNF594	0.692452		-0.142072		0.935605	0.935605
SLU7	0.990011	0.699496	0.0045458	0.111133	0.935628	0.935628
YDJC	0.692719		-0.140319		0.935714	0.935714
LILRB2	0.511834	0.738674	0.244456	-0.124013	0.72851	0.935791
KCNE2	0.693311		-0.145308		0.935955	0.935955
SLITRK4	0.693452		0.144545		0.936012	0.936012
ZNF629	0.518257	0.747256	0.228417	-0.104946	0.737231	0.936051
ZNF432	0.693779		-0.14066		0.936145	0.936145
MT1A	0.694134		-0.141339		0.936289	0.936289
CTSS	0.933539	0.743553	0.0303432	0.091898	0.93629	0.93629
C9orf64	0.437188	0.30351	0.278935	-0.289718	0.396529	0.936329
KDELR1	0.555311	0.79949	-0.211128	0.0748429	0.786855	0.936471
MKNK1	0.0933257	0.0648232	0.601024	-0.606188	0.0421133	0.936475
SOX11	0.694621		-0.139331		0.936487	0.936487
EPHA7	0.694924		-0.140476		0.93661	0.93661
EPS8L2	0.829142	0.576382	-0.0776908	0.154329	0.813389	0.936703
TOR1AIP1	0.599722	0.416917	-0.186607	0.22657	0.583486	0.936715
SYT13	0.695342		-0.139572		0.936779	0.936779
KPNB1	0.810615	0.56373	0.0852566	-0.159394	0.797287	0.936816
TFF1	0.695461		-0.141313		0.936827	0.936827
KRT23	0.610893	0.8784	0.181449	-0.0436021	0.854233	0.936827
FKBP1B	0.854965	0.813444	0.0661603	0.11729	0.936829	0.936829
GLIPR2	0.909545	0.764672	0.0422066	0.0839635	0.936844	0.936844
CSNK1A1	0.518911	0.746037	0.236714	-0.0902769	0.737096	0.936866
FOLR3	0.695584		0.139908		0.936877	0.936877
HARS	0.745196	0.933622	-0.118523	-0.0233378	0.936936	0.936936
PAPOLG	0.339504	0.487834	0.339718	-0.212497	0.456195	0.937021
ACIN1	0.619316	0.889794	-0.182486	0.0384185	0.863371	0.937053
C9orf152	0.696057		0.139209		0.937068	0.937068
NKAP	0.983159	0.708046	-0.00760494	-0.115002	0.937094	0.937094
HRCT1	0.696192		-0.138538		0.937122	0.937122
HEATR1	0.723553	0.962494	0.125461	0.0131064	0.937212	0.937212
CRYZ	0.286799	0.199755	-0.384468	0.36638	0.225062	0.937245
NDN	0.696676		-0.143527		0.937317	0.937317
CNOT6L	0.47706	0.33236	0.256036	-0.341837	0.443958	0.93732
LMBRD2	0.985597	0.706903	0.00646294	0.137526	0.937335	0.937335
COX19	0.795813	0.554484	0.0928916	-0.193941	0.784647	0.937347
NOTCH4	0.696822		-0.13853		0.937376	0.937376
MLLT10	0.536566	0.770001	0.226487	-0.158258	0.760752	0.937382
TECR	0.396907	0.276622	0.304762	-0.308158	0.350538	0.937426
CYP3A7	0.697094		0.137738		0.937485	0.937485
PASD1	0.69717		-0.138125		0.937515	0.937515
PRR12	0.48376	0.693847	0.249695	-0.13468	0.685586	0.937534
SDR9C7	0.69725		0.138738		0.937548	0.937548
MAGEA8	0.69728		-0.13855		0.93756	0.93756
KLHL8	0.697333		-0.141327		0.937581	0.937581
CNOT9	0.666538	0.955769	-0.153631	0.0155622	0.91084	0.937601
MANBA	0.291712	0.418243	0.385952	-0.237776	0.375586	0.937636
C12orf66	0.697515		-0.138584		0.937654	0.937654
CCL2	0.697756		-0.140021		0.937751	0.937751
GAB4	0.697998		0.139565		0.937848	0.937848
POMGNT2	0.820595	0.850642	-0.0819178	-0.0681118	0.937862	0.937862
SLC35F2	0.90191	0.629754	0.046048	-0.245708	0.873627	0.937947
COMMD8	0.879664	0.793833	0.0550901	0.0737556	0.937971	0.937971
PTGR2	0.714556	0.977709	-0.134758	-0.00773276	0.9381	0.9381
NPDC1	0.69876		0.137085		0.938153	0.938153
CTNNA2	0.226332	0.323867	0.436561	-0.276464	0.267055	0.938186
CHMP7	0.900942	0.775748	-0.0451417	-0.0799699	0.93821	0.93821
MRPS23	0.00596603	0.00853484	-1.02074	0.740075	0.000866812	0.938257
CFP	0.694188	0.992958	0.142479	-0.00275784	0.934311	0.938293
C1orf21	0.699283		0.138883		0.938361	0.938361
TMEM184A	0.699294		0.139675		0.938366	0.938366
HHEX	0.699389		-0.138613		0.938404	0.938404
ZNF226	0.699449		-0.138506		0.938428	0.938428
CTAGE9	0.699451		0.138851		0.938428	0.938428
SRRM2	0.761827	0.532985	0.107857	-0.176651	0.754437	0.938494
EDNRA	0.699618		0.139991		0.938495	0.938495
ALOX15B	0.699858		0.137541		0.938591	0.938591
RAB17	0.802398	0.561631	-0.0888036	0.239012	0.792262	0.938624
BCL7B	0.751107	0.932364	-0.114843	-0.0274803	0.938768	0.938768
STAU2	0.376535	0.53766	0.314631	-0.170529	0.51567	0.938775
WFDC12	0.700399		0.140747		0.938806	0.938806
PLIN1	0.862714	0.811897	0.0649174	0.0696189	0.93882	0.93882
CD40LG	0.700541		0.142365		0.938862	0.938862
ESPNL	0.700803		-0.139122		0.938966	0.938966
GBP5	0.657849	0.461046	-0.161423	0.209115	0.649634	0.938981
MMACHC	0.701006		-0.137586		0.939047	0.939047
MSMO1	0.701025		-0.142524		0.939054	0.939054
THNSL1	0.632819	0.443654	0.178248	-0.214066	0.622763	0.939075
LARP6	0.701159		-0.137129		0.939108	0.939108
TMEM39B	0.380588	0.542794	0.313462	-0.333459	0.521936	0.93911
TNFSF12	0.701209		0.145191		0.939127	0.939127
RASGEF1B	0.701249		0.137264		0.939143	0.939143
ZNF592	0.892221	0.785974	-0.0481231	-0.0949775	0.939148	0.939148
MRPS11	0.0746203	0.106404	-0.638936	0.456146	0.051994	0.93916
TNRC18	0.701361		0.136217		0.939187	0.939187
CARMIL1	0.457241	0.65186	0.26587	-0.124874	0.643526	0.939219
UGT2B4	0.701476		-0.164204		0.939233	0.939233
TDRD12	0.701512		-0.139772		0.939248	0.939248
RNF10	0.702003		0.136424		0.939442	0.939442
ASIC1	0.702126		0.136464		0.93949	0.93949
IPO5	0.986561	0.711722	0.00614102	0.105043	0.939502	0.939502
SH2D3A	0.702269		0.135504		0.939547	0.939547
IQCC	0.702285		-0.138314		0.939553	0.939553
CAMKV	0.702394		-0.137815		0.939596	0.939596
PITX1	0.702452		-0.13697		0.939619	0.939619
RGPD2		0.702461		-0.106194	0.939622	0.939622
SYF2	0.651993	0.928154	-0.162169	0.0269532	0.894558	0.939623
AADAC	0.702516		-0.136303		0.939644	0.939644
TBX1	0.702741		-0.136806		0.939733	0.939733
TMEM242	0.702825		0.139072		0.939766	0.939766
IL10	0.702942		-0.135838		0.939812	0.939812
ALOX12B	0.702955		0.134881		0.939817	0.939817
STOML1	0.403283	0.573644	-0.313781	0.329874	0.557931	0.939843
RNF139	0.813731	0.572242	0.0842469	-0.232986	0.804068	0.939926
CCNT1	0.649016	0.922871	0.167968	-0.0285605	0.89122	0.939936
SEPTIN11	0.810917	0.867326	0.0879808	0.047216	0.939965	0.939965
KCNQ5	0.703373		0.136229		0.939982	0.939982
PRMT7	0.677256	0.476537	-0.151524	0.357032	0.671585	0.940083
TUBB2A	0.918793	0.646637	0.0363968	-0.129586	0.888574	0.940146
TBC1D10A	0.887306	0.624529	0.0504207	-0.142662	0.865276	0.940168
SLC25A29	0.432326	0.30432	0.285671	-0.299768	0.394362	0.940194
CDH7	0.703954		-0.168478		0.94021	0.94021
NDRG4	0.704097		0.134476		0.940266	0.940266
ZNF251	0.704526		0.135934		0.940434	0.940434
DPYSL4	0.929071	0.75835	-0.031943	-0.0901245	0.940448	0.940448
CRYBB3	0.704689		-0.137555		0.940498	0.940498
PLEKHG6	0.704739		-0.137222		0.940518	0.940518
ZSWIM1	0.704743		0.141327		0.94052	0.94052
SEPTIN6	0.67507	0.475811	0.149386	-0.20081	0.669894	0.940554
ZBP1	0.704878		-0.135261		0.940572	0.940572
PANX2	0.704905		-0.135794		0.940583	0.940583
DEUP1	0.705085		-0.138178		0.940653	0.940653
NDUFB8	0.149966	0.105744	-0.515581	0.45537	0.0881487	0.940667
FGF1	0.705191		0.134311		0.940695	0.940695
FAM206A	0.705238		0.140497		0.940713	0.940713
IARS2	0.828647	0.8511	-0.0772205	-0.0523089	0.940722	0.940722
EML5	0.705294		0.138545		0.940735	0.940735
UBE2V1	0.705483		0.134389		0.940809	0.940809
ZNF91	0.705484		0.135629		0.940809	0.940809
RPL23A	0.821407	0.858934	-0.0833815	-0.0498315	0.940829	0.940829
CCSER2	0.705699		0.140296		0.940893	0.940893
CCAR1	0.663816	0.468476	0.171899	-0.203407	0.65844	0.940906
DNAI1	0.705824		0.134772		0.940942	0.940942
BTBD10	0.705837		0.134172		0.940947	0.940947
SKOR1	0.705845		-0.136056		0.94095	0.94095
INPP5J	0.706053		-0.134236		0.941031	0.941031
CHKA	0.539843	0.381171	0.21827	-0.511762	0.520716	0.941041
CMTR2	0.533057	0.754933	-0.222379	0.145755	0.751181	0.941049
FTO	0.683751	0.968012	0.144296	-0.0111749	0.922475	0.941145
GPR137B	0.706771		-0.133406		0.94131	0.94131
SOX8	0.706781		0.134401		0.941315	0.941315
PPP1R15B	0.70682		-0.134568		0.94133	0.94133
BPIFA2	0.707064		-0.135361		0.941424	0.941424
ANKRD1	0.707166		0.134742		0.941464	0.941464
NAV2	0.707167		0.133624		0.941464	0.941464
UPK3BL1	0.648315	0.458628	0.165099	-0.494128	0.642678	0.941561
ZNF398	0.707448		-0.139135		0.941573	0.941573
ZNF646	0.707609		0.133372		0.941636	0.941636
UBXN11	0.707654		0.135089		0.941653	0.941653
DNAH11	0.707719		-0.134565		0.941678	0.941678
TBX21	0.707887		0.13815		0.941743	0.941743
ACSM6	0.708031		0.189779		0.941799	0.941799
ADAMTS4	0.708174		-0.134736		0.941855	0.941855
CCDC74A	0.708231		-0.134514		0.941877	0.941877
POMT1	0.708236		0.139808		0.941879	0.941879
BTBD16	0.708415		0.133053		0.941948	0.941948
TIGD6	0.708491		-0.136003		0.941977	0.941977
FDFT1	0.838323	0.845183	-0.076299	-0.0545759	0.941995	0.941995
CREB1	0.43035	0.305046	0.285318	-0.283962	0.393805	0.942109
ZNF155	0.708921		-0.133298		0.942143	0.942143
EIF4H	0.672388	0.476683	0.153	-0.199826	0.669131	0.94215
ANGPTL7	0.709103		0.135929		0.942214	0.942214
FAT2	0.958827	0.679908	0.0186247	-0.190109	0.91791	0.942214
LRRC16B	0.709119		0.133345		0.94222	0.94222
HOXA3	0.709433		-0.142224		0.942341	0.942341
C15ORF27	0.70944		-0.135106		0.942344	0.942344
FAM78B	0.709446		0.133385		0.942345	0.942345
ROS1	0.709466		0.132568		0.942353	0.942353
BLM	0.709564		-0.142103		0.942391	0.942391
C6ORF138	0.709665		-0.134946		0.94243	0.94243
AMER1	0.709676		0.132931		0.942434	0.942434
ADGRG6	0.709801		0.136023		0.942482	0.942482
CEND1	0.709887		0.13519		0.942515	0.942515
ARMCX6	0.709911		-0.132407		0.942525	0.942525
ZMYND8	0.73618	0.522626	0.120481	-0.180181	0.734856	0.942526
PRSS23	0.476189	0.670759	-0.256501	0.135338	0.667901	0.94253
MBIP	0.126803	0.178597	-0.543756	0.412657	0.115061	0.942556
MYOZ1	0.709997		0.133627		0.942558	0.942558
SOST	0.709999		0.135314		0.942558	0.942558
SLC39A3	0.710178		0.132995		0.942627	0.942627
CRYGD	0.710215		-0.139538		0.942641	0.942641
SLC43A3	0.603288	0.849413	-0.186247	0.0637883	0.838161	0.942652
WDR76	0.816299	0.870113	-0.083113	-0.128438	0.942663	0.942663
TMEM26	0.710327		-0.13187		0.942684	0.942684
HS3ST6	0.710395		0.134379		0.94271	0.94271
ABHD14A	0.711031		0.132159		0.942954	0.942954
SLC2A4RG	0.711173		0.132884		0.943009	0.943009
SRRM3	0.711238		0.136616		0.943034	0.943034
C9orf66	0.71146		-0.13255		0.943118	0.943118
INTS7	0.60264	0.428761	0.18484	-0.224705	0.59449	0.943123
POLR1D	0.453482	0.637357	0.272321	-0.139002	0.632811	0.943135
STAMBPL1	0.711722		-0.131297		0.943219	0.943219
DAD1	0.383925	0.5394	-0.312478	0.169525	0.522701	0.943235
ELK1	0.675517	0.948823	0.14857	-0.0318331	0.912722	0.943307
CNR1	0.711972		0.133161		0.943314	0.943314
MIEF1	0.8132	0.875817	-0.0850711	-0.055719	0.943407	0.943407
NKAIN3	0.712222		-0.160178		0.943409	0.943409
IFI6	0.712247		-0.131281		0.943419	0.943419
FBLN1	0.801741	0.88838	-0.0896209	-0.0401566	0.943421	0.943421
HBD	0.55501	0.779004	-0.236242	0.0779865	0.777251	0.943501
VSIG10	0.712573		0.131356		0.943544	0.943544
CELA2A	0.712683		-0.247959		0.943585	0.943585
PHETA2	0.712787		-0.132138		0.943625	0.943625
TRIM69	0.712806		0.133607		0.943632	0.943632
NETO1	0.712845		-0.131552		0.943647	0.943647
MYL12A	0.713079		0.132179		0.943736	0.943736
EPHA5	0.713103		-0.136303		0.943745	0.943745
KDM4C	0.713238		-0.131172		0.943797	0.943797
TBC1D16	0.71333		0.130426		0.943832	0.943832
CLEC18A	0.713399		-0.134635		0.943858	0.943858
NECAP1	0.826935	0.589992	-0.0789363	0.149545	0.820773	0.943884
ABHD17B	0.547466	0.766997	-0.213647	0.120258	0.76664	0.944002
DDX47	0.734463	0.971985	0.127384	0.00973592	0.944043	0.944043
DNM3	0.483264	0.676795	0.248793	-0.115872	0.676332	0.944104
ENOX1	0.714408		0.131792		0.94424	0.94424
ZNF74	0.714535		-0.130725		0.944288	0.944288
FAM193B	0.714601		0.130703		0.944313	0.944313
SEC23B	0.532712	0.380681	0.228842	-0.24226	0.516197	0.944316
FERMT1	0.821781	0.587371	0.0803646	-0.150719	0.816953	0.944371
GCK	0.714759		-0.130709		0.944373	0.944373
NUAK2	0.714891		-0.131051		0.944423	0.944423
CCN3	0.714978		-0.134442		0.944456	0.944456
FDXACB1	0.714986		-0.130223		0.944459	0.944459
GFRA2	0.715062		-0.130248		0.944487	0.944487
IKZF5	0.715251		-0.129858		0.944559	0.944559
SERINC2	0.715348		0.133577		0.944595	0.944595
GAD2	0.71547		0.18943		0.944641	0.944641
ZNF423	0.715509		-0.132229		0.944656	0.944656
CDC7	0.483057	0.675073	-0.248643	0.144053	0.675272	0.944676
BAIAP2L2	0.715574		-0.133585		0.944681	0.944681
BBS10	0.71563		-0.141177		0.944702	0.944702
C6orf136	0.715694		-0.129785		0.944726	0.944726
PRR13	0.715763		0.131407		0.944752	0.944752
ZNF565	0.716101		0.130081		0.944879	0.944879
KLHL18	0.716192		0.130126		0.944913	0.944913
DNMBP	0.73039	0.980624	0.122189	0.00790872	0.94493	0.94493
PON1	0.926762	0.663834	0.0328685	-0.120791	0.899859	0.944952
POC1B	0.125577	0.175295	0.585375	-1.34112	0.112663	0.944981
ZNF860	0.716435		-0.131866		0.945004	0.945004
SELENOW	0.535171	0.746712	-0.221005	0.091309	0.748638	0.945106
ZNF777	0.81503	0.584185	0.0844583	-0.209213	0.812057	0.945128
DDX46	0.996072	0.713954	0.00179629	-0.101975	0.943	0.94513
SPHKAP	0.716779		0.141503		0.945134	0.945134
PLEKHA5	0.518398	0.723215	-0.23707	0.0980071	0.725461	0.94514
USP27X	0.590555	0.823859	0.196271	-0.0660657	0.819785	0.945147
TIRAP	0.716823		0.12988		0.94515	0.94515
SLC25A32	0.760939	0.942154	0.108497	0.025206	0.945187	0.945187
ABCB9	0.716952		-0.139324		0.945199	0.945199
FXYD1	0.717073		0.128571		0.945244	0.945244
VAT1	0.54129	0.754744	-0.223675	0.0869417	0.756663	0.945285
PTPRN	0.717246		0.132508		0.945309	0.945309
SMR3B	0.717273		-0.136439		0.945319	0.945319
FAM162B	0.717498		-0.131022		0.945403	0.945403
FXR1	0.539368	0.387158	0.221184	-0.244403	0.525299	0.945516
PCBD2	0.848819	0.845779	-0.0686351	-0.0578817	0.945559	0.945559
CBLN4	0.718121		0.133784		0.945636	0.945636
DENND1C	0.718199		-0.13027		0.945665	0.945665
RNF181	0.50439	0.702246	-0.23958	0.112236	0.704914	0.945686
GRPEL1	0.273539	0.196592	-0.390186	0.365659	0.215269	0.945852
CCDC96	0.718704		-0.127663		0.945854	0.945854
PRKCG	0.786398	0.565258	0.0971289	-0.168771	0.787305	0.945887
PGLYRP4	0.718796		0.128619		0.945888	0.945888
JCHAIN	0.994585	0.722778	-0.00248741	-0.101256	0.945913	0.945913
GRK4	0.719156		0.132609		0.946022	0.946022
CREB3L2	0.719175		-0.130846		0.946029	0.946029
GJB5	0.719247		-0.138543		0.946056	0.946056
CKB	0.97886	0.704058	-0.00945326	0.106149	0.934259	0.946062
SOAT2	0.7194		0.13358		0.946113	0.946113
LINGO2	0.719612		0.127965		0.946192	0.946192
ADPRM	0.719849		0.12858		0.946279	0.946279
ZNF544	0.720001		-0.131862		0.946336	0.946336
GRID1	0.720071		0.133687		0.946362	0.946362
MDM1	0.22774	0.16401	0.429917	-1.45102	0.165977	0.946396
RSPH9	0.720282		-0.128833		0.94644	0.94644
C9ORF68	0.720315		-0.12932		0.946452	0.946452
ONECUT2	0.720395		-0.129539		0.946482	0.946482
TP53I3	0.262816	0.189351	-0.405342	0.367928	0.203796	0.94651
TRIM71	0.720515		0.133103		0.946526	0.946526
CYTH1	0.949365	0.684138	0.0228599	-0.116079	0.916782	0.946568
NMRK1	0.359126	0.258806	0.337828	-0.366007	0.313779	0.946578
TCEA3	0.627796	0.871136	-0.175054	0.0448821	0.860772	0.946581
CYP2D6	0.720673		0.128572		0.946585	0.946585
ALG10	0.720691		0.131329		0.946592	0.946592
ACSM5	0.720707		0.130183		0.946597	0.946597
RWDD3	0.720715		-0.128421		0.9466	0.9466
ESRP2	0.637793	0.459701	0.172864	-0.21898	0.637785	0.94662
A4GNT	0.72095		0.12735		0.946687	0.946687
DDX49	0.534007	0.740439	-0.222748	0.0929496	0.744779	0.946781
RPRD2	0.119361	0.0860939	0.561336	-0.482831	0.0633989	0.946813
SRD5A2	0.721473		0.128568		0.946881	0.946881
SCRN1	0.959182	0.692118	0.0188145	-0.111029	0.923368	0.946917
CHST5	0.721877		0.130133		0.947029	0.947029
SLC22A17	0.72188		0.127459		0.947031	0.947031
METTL4	0.721959		0.127635		0.94706	0.94706
MMP28	0.722138		0.130718		0.947126	0.947126
SLC25A14	0.722144		-0.127609		0.947128	0.947128
FAM135A	0.722357		0.12707		0.947206	0.947206
B4GALNT2	0.722364		0.130455		0.947209	0.947209
CKAP2	0.989872	0.72986	0.004604	0.109892	0.947247	0.947247
MERTK	0.722619		0.126549		0.947303	0.947303
NFU1	0.914946	0.789863	-0.0389177	-0.0737707	0.947326	0.947326
TIGD7	0.722808		0.125617		0.947372	0.947372
PHAX	0.82502	0.87619	-0.0811757	-0.0451545	0.947396	0.947396
PDCD1LG2	0.723053		0.130233		0.947462	0.947462
TSPAN5	0.723173		-0.126913		0.947506	0.947506
UBE2D2	0.817383	0.884787	-0.083659	-0.0404282	0.947519	0.947519
UMPS	0.864041	0.837117	0.0606465	0.0575468	0.947554	0.947554
LCA5	0.994762	0.727112	-0.00232902	-0.283038	0.947554	0.947554
NPM1	0.340977	0.246644	-0.341233	0.325786	0.293313	0.947569
HSPA1B	0.505874	0.699274	0.239152	-0.107151	0.704444	0.947599
EFEMP2	0.327005	0.451996	-0.360293	0.209625	0.42477	0.947615
FRRS1	0.723524		-0.128809		0.947635	0.947635
PRICKLE1	0.723598		-0.134077		0.947662	0.947662
MBD3	0.723644		0.132807		0.947679	0.947679
PMS2	0.972191	0.70355	0.0124022	-0.11844	0.932099	0.94769
LRRC57	0.865498	0.836429	0.0605809	0.0569941	0.947782	0.947782
GBP6	0.809201	0.894688	-0.0869795	-0.0790493	0.947802	0.947802
DHX30	0.834168	0.868104	-0.0743554	-0.0466032	0.947861	0.947861
PBRM1	0.724149		0.125454		0.947863	0.947863
AURKA	0.769072	0.941618	-0.106623	-0.0413497	0.947872	0.947872
GSTO2	0.724233		-0.127096		0.947894	0.947894
SPATA6	0.724238		0.127063		0.947896	0.947896
SYNGR1	0.724427		-0.12643		0.947965	0.947965
VWA5B1	0.724448		-0.126173		0.947972	0.947972
SLC25A53	0.724459		-0.126734		0.947976	0.947976
HBM	0.724468		0.139788		0.94798	0.94798
PLCD4	0.724676		0.124681		0.948056	0.948056
CAVIN4	0.724985		0.124881		0.948168	0.948168
ARHGAP17	0.953081	0.691076	0.0215157	-0.115854	0.921012	0.948209
MDM4	0.725269		-0.124969		0.948272	0.948272
ZNF502	0.725317		-0.125794		0.948289	0.948289
C1QTNF4	0.725796		-0.124044		0.948463	0.948463
SLC51A	0.725824		0.127166		0.948474	0.948474
CNOT4	0.427117	0.588458	0.282742	-0.167266	0.585223	0.948474
NSUN3	0.725842		0.12903		0.94848	0.94848
PPP3CB	0.469524	0.6468	-0.280767	0.128265	0.650085	0.948508
GRB14	0.725996		-0.126804		0.948536	0.948536
CNTN4	0.726066		-0.126396		0.948561	0.948561
ATF1	0.747523	0.971353	0.116633	0.0100079	0.948577	0.948577
HYKK	0.72614		0.128111		0.948588	0.948588
NPC1L1	0.726227		0.127071		0.94862	0.94862
CHTF18	0.330134	0.454337	0.354122	-0.2242	0.428731	0.948765
RTF1	0.870601	0.834843	0.0584122	0.0579674	0.948833	0.948833
RDH16	0.726845		-0.125273		0.948843	0.948843
AARSD1	0.726888		0.124961		0.948859	0.948859
JPH4	0.727053		0.123563		0.948919	0.948919
PIBF1	0.896998	0.810649	0.046411	0.078553	0.948954	0.948954
CYP4F2	0.727196		0.127073		0.94897	0.94897
ACKR3	0.727212		0.125928		0.948976	0.948976
CCDC177	0.727313		-0.123844		0.949013	0.949013
ZNF746	0.727528		0.124343		0.94909	0.94909
CHD7	0.644406	0.885652	0.16503	-0.0417447	0.875244	0.949119
GCA	0.947383	0.768026	-0.0236423	-0.0826939	0.949122	0.949122
RRM2	0.583485	0.424552	-0.196917	0.226875	0.580393	0.949122
RALA	0.692038	0.951044	0.145406	-0.0170482	0.920787	0.949139
POU3F3	0.727708		0.133722		0.949155	0.949155
CCDC28A	0.681571	0.936282	-0.146586	0.0300693	0.911368	0.949244
FDCSP	0.727979		0.126615		0.949253	0.949253
NRXN1	0.728013		0.124151		0.949265	0.949265
RGS17	0.728054		-0.125319		0.94928	0.94928
SIGLEC11	0.728161		0.125531		0.949319	0.949319
ATG2B	0.973746	0.709137	0.0121776	-0.118515	0.934813	0.949353
ADAM19	0.728305		-0.123838		0.94937	0.94937
PEF1	0.823482	0.600094	-0.0796992	0.148361	0.825325	0.949523
MPDZ	0.545067	0.747813	0.214138	-0.101512	0.755836	0.949578
NUSAP1	0.772389	0.943979	0.106899	0.0202212	0.949663	0.949663
TESMIN	0.729307		0.125735		0.94973	0.94973
MVD	0.368929	0.505725	0.322359	-0.183891	0.490874	0.949801
CYP46A1	0.729574		0.12772		0.949826	0.949826
FOXRED1	0.901106	0.809645	-0.0441698	-0.06685	0.949827	0.949827
ADRA2A	0.729589		-0.123894		0.949832	0.949832
F8	0.729729		0.124253		0.949882	0.949882
RWDD1	0.805563	0.906054	-0.0912164	-0.0327079	0.949937	0.949937
NOL10	0.938255	0.777934	-0.0279766	-0.0783209	0.949943	0.949943
STAM2	0.307727	0.224615	-0.375067	0.34261	0.256469	0.949949
NMNAT2	0.730037		-0.122712		0.949992	0.949992
MED4	0.745513	0.544258	-0.116971	0.168399	0.754176	0.949995
LRMDA	0.394388	0.540115	0.329388	-0.265627	0.531539	0.950047
TRIP10	0.470679	0.343727	-0.256448	0.266034	0.449587	0.950078
GDF9	0.730299		-0.123251		0.950086	0.950086
C3	0.284764	0.389913	-0.383879	0.242061	0.353138	0.950096
DUSP19	0.73048		-0.123425		0.95015	0.95015
MAG	0.730494		0.122743		0.950155	0.950155
CXCL2	0.730527		-0.125132		0.950167	0.950167
ASPH	0.695407	0.951716	-0.139296	0.0169856	0.922452	0.950224
CRCP	0.730731		-0.123583		0.95024	0.95024
CENPI	0.730801		-0.126168		0.950265	0.950265
EPB41L5	0.728448	0.532536	-0.124146	0.175212	0.737844	0.950355
C18orf25	0.656542	0.480096	0.158086	-0.198717	0.663205	0.950424
MPPE1	0.731373		-0.124032		0.950469	0.950469
NUDT9	0.950982	0.769183	-0.0221556	-0.0817113	0.950506	0.950506
TOMM40	0.778139	0.940216	0.108482	0.0211818	0.950556	0.950556
PPARD	0.731653		0.122366		0.950568	0.950568
PCDHGB5	0.731733		-0.121179		0.950597	0.950597
BCO1	0.731789		0.122605		0.950616	0.950616
RPL22	0.266879	0.195316	-0.40443	0.357633	0.210589	0.950638
GNG8	0.731984		-0.196877		0.950686	0.950686
BCL11B	0.731998		-0.12334		0.95069	0.95069
NUP50	0.447288	0.611014	-0.272092	0.142263	0.613526	0.950706
SHE	0.732389		0.121615		0.950829	0.950829
AGR3	0.785015	0.93329	-0.0981425	-0.0246401	0.95092	0.95092
TTC23L	0.732673		0.122437		0.95093	0.95093
ARHGAP1	0.66613	0.909165	0.157261	-0.0317061	0.89481	0.950934
WDR5	0.563691	0.413056	0.215836	-0.232075	0.560024	0.950964
U2SURP	0.70094	0.513653	-0.146406	0.184332	0.71081	0.950977
WNT3	0.73287		0.122245		0.951	0.951
SERPINB8	0.666594	0.909362	-0.154838	0.0321329	0.895105	0.951058
PSAT1	0.80265	0.913323	0.0891276	0.0302805	0.951073	0.951073
NHSL2	0.1814	0.2474	0.489853	-0.399037	0.189356	0.951125
TIAM2	0.733225		0.121783		0.951125	0.951125
STAB2	0.733309		0.122972		0.951155	0.951155
CDH13	0.933525	0.684761	-0.0301463	0.113017	0.9119	0.95123
JPH2	0.73353		-0.127123		0.951233	0.951233
PMF1	0.308475	0.42052	-0.375832	0.244236	0.390791	0.951242
C1QTNF1	0.733732		-0.123963		0.951304	0.951304
TTC8	0.734002		-0.122318		0.9514	0.9514
NDUFC2	0.38447	0.523735	-0.310986	0.180596	0.514009	0.951431
LSM14B	0.943237	0.778419	-0.025406	-0.0778242	0.951481	0.951481
PHLPP1	0.734293		-0.126705		0.951502	0.951502
MIEN1	0.7271	0.990126	-0.134844	0.00358116	0.946306	0.951522
COL9A3	0.73439		0.120808		0.951536	0.951536
GUCY2F	0.734402		0.181607		0.95154	0.95154
DNM2	0.612726	0.834224	0.181951	-0.0580339	0.837275	0.95157
TCERG1L	0.734496		-0.120887		0.951573	0.951573
LYN	0.376542	0.512609	0.321654	-0.183868	0.501084	0.951596
TCTEX1D4	0.734617		0.121991		0.951616	0.951616
UTP15	0.871409	0.843102	-0.0592466	-0.0555385	0.95164	0.95164
SLC35E3	0.735		-0.122654		0.95175	0.95175
PIP	0.735375		0.125279		0.951882	0.951882
WIPI1	0.478437	0.351884	-0.266236	0.322494	0.460851	0.951921
B3GNT4	0.735499		-0.120784		0.951926	0.951926
ADRB1	0.735801		-0.121175		0.952031	0.952031
FRAS1	0.781151	0.574904	0.0987614	-0.253038	0.791005	0.952091
COL21A1	0.735347	0.999093	0.121235	-0.000518515	0.951638	0.952106
ATM	0.499388	0.678452	0.240196	-0.11679	0.688937	0.952125
TRPM5	0.736116		0.119948		0.952141	0.952141
CNBP	0.573225	0.42204	-0.201629	0.22277	0.572561	0.95219
CILP	0.849351	0.62539	-0.0693871	0.136635	0.850708	0.952211
PRKAR2A	0.837629	0.616772	-0.0731149	0.138791	0.841018	0.952216
ALAS1	0.736463		-0.121606		0.952263	0.952263
CERKL	0.736508		0.126583		0.952278	0.952278
MEX3B	0.736509		0.120558		0.952279	0.952279
SEMA6D	0.736707		-0.12029		0.952348	0.952348
GDF10	0.736766		-0.120673		0.952368	0.952368
RNF113A	0.691021	0.937863	-0.14702	0.0225967	0.916118	0.952382
FOLH1B	0.737176		0.121061		0.952511	0.952511
ZNF543	0.737305		-0.122092		0.952556	0.952556
ZCCHC3	0.962526	0.709693	-0.0173223	0.116758	0.931725	0.952562
LACTB	0.807434	0.913207	-0.0869519	-0.0302971	0.952573	0.952573
C1ORF161	0.737411		0.120394		0.952593	0.952593
TNNI1	0.737521		0.120772		0.952631	0.952631
TBC1D15	0.697044	0.514178	-0.141202	0.18091	0.709166	0.952678
FRZB	0.274162	0.202249	0.396357	-0.460134	0.219961	0.952693
MTIF3	0.744108	0.99149	0.115793	0.00299863	0.95272	0.95272
SAMSN1	0.219459	0.161938	0.451028	-0.442571	0.160111	0.952762
PAX7	0.737926		-0.135499		0.952772	0.952772
SCRIB	0.444102	0.601816	0.280725	-0.145705	0.605917	0.952776
CTNNAL1	0.564832	0.765378	-0.216065	0.0853585	0.777213	0.95279
RETREG3	0.125517	0.16999	0.563241	-0.459626	0.11008	0.95293
SLC5A1	0.0863088	0.11685	0.681465	-0.850593	0.0624942	0.953015
RNF168	0.836039	0.61762	0.0760146	-0.23111	0.840833	0.953056
EXD2	0.966945	0.764067	-0.0147252	-0.0829057	0.953079	0.953079
HS3ST4	0.738812		-0.128194		0.953079	0.953079
EML4	0.048323	0.0653896	0.702803	-0.514249	0.0252964	0.953145
RASGRP3	0.739253		0.122604		0.953231	0.953231
KCNMB1	0.739309		0.118263		0.953251	0.953251
USP37	0.739329		0.120837		0.953258	0.953258
CFAP53	0.739363		0.118931		0.95327	0.95327
TTLL4	0.739374		0.119513		0.953273	0.953273
CFHR5	0.784389	0.580137	-0.11118	0.156733	0.795772	0.953353
TBC1D14	0.579992	0.428996	0.200478	-0.408659	0.581858	0.953372
SLC25A18	0.739763		-0.119311		0.953408	0.953408
ARFIP1	0.35487	0.479529	-0.338522	0.196795	0.463923	0.953503
FUBP1	0.46218	0.624517	0.283394	-0.136268	0.632342	0.95351
MATN2	0.913481	0.67608	-0.039135	0.117536	0.901085	0.953529
RPUSD2	0.981719	0.726705	-0.00825096	0.103276	0.943866	0.953571
WBP1L	0.740288		-0.121776		0.953588	0.953588
PITHD1	0.650228	0.878263	0.161793	-0.0429088	0.87545	0.953612
PDPK1	0.245209	0.18157	0.416959	-0.400279	0.188284	0.953651
C7orf57	0.740498		-0.117633		0.953661	0.953661
VSTM2B	0.740518		0.118431		0.953667	0.953667
ABCB6	0.806717	0.597457	0.0874525	-0.150438	0.816427	0.953697
ATP5L	0.481762	0.650485	-0.252305	0.125288	0.661153	0.953703
GDPD1	0.986303	0.730584	-0.00636326	0.123931	0.94655	0.95374
UFM1	0.613718	0.828389	-0.180894	0.0600098	0.835372	0.953784
SENP7	0.984181	0.729164	0.00705846	-0.139946	0.945452	0.953793
ITGAD	0.74102		0.117207		0.95384	0.95384
TPSG1	0.741049		-0.119369		0.95385	0.95385
PKMYT1	0.741252		0.123561		0.953919	0.953919
COL4A4	0.741474		-0.120812		0.953996	0.953996
KRT39	0.74158		0.117795		0.954032	0.954032
FGF12	0.741707		-0.118007		0.954075	0.954075
CELF3	0.741727		-0.119088		0.954082	0.954082
APLP1	0.741739		0.125205		0.954086	0.954086
DEGS2	0.74183		0.118977		0.954117	0.954117
ALDH3B2	0.741878		-0.117466		0.954134	0.954134
WDR24	0.520051	0.700919	-0.227901	0.11933	0.715274	0.95416
GTF2H5	0.856343	0.866595	0.064282	0.0813122	0.954211	0.954211
SORBS3	0.761213	0.565032	-0.10872	0.16017	0.775361	0.95427
LETMD1	0.769468	0.96514	0.104167	0.012208	0.954396	0.954396
CS	0.866161	0.857843	0.0627464	0.0496064	0.954527	0.954527
KLHL3	0.743165		0.117328		0.954573	0.954573
USP26	0.743233		0.142534		0.954596	0.954596
ARF3	0.644037	0.866478	0.166462	-0.0467661	0.86766	0.954613
TBX4	0.743402		-0.118333		0.954654	0.954654
DDO	0.743422		0.122437		0.954661	0.954661
PENK	0.743445		-0.116965		0.954668	0.954668
OAS2	0.849404	0.631534	0.0705083	-0.133211	0.854117	0.954687
UBTF	0.375479	0.279229	0.318139	-0.301925	0.340023	0.954742
CSPG4	0.816349	0.911037	-0.0842927	-0.0320195	0.954763	0.954763
MAD1L1	0.372066	0.276728	0.316499	-0.304813	0.335961	0.954775
BTF3	0.292957	0.217898	-0.395886	0.344542	0.242718	0.954785
GPR89B	0.831748	0.894474	-0.0766302	-0.0372913	0.954849	0.954849
HRAS	0.937839	0.793341	-0.0277942	-0.0726011	0.954865	0.954865
ZNF134	0.744051		0.117457		0.954874	0.954874
BBC3	0.74412		0.118055		0.954897	0.954897
CENPO	0.744235		0.118332		0.954936	0.954936
POLA1	0.835732	0.890912	-0.0769051	-0.045199	0.955048	0.955048
SGPP2	0.744565		0.116238		0.955048	0.955048
DENND1B	0.729748	0.980048	0.123276	-0.00794003	0.944535	0.955062
CERK	0.744637		-0.118125		0.955073	0.955073
AHCYL2	0.342466	0.459749	0.339387	-0.207996	0.442015	0.955161
ABCC8	0.745005		-0.120971		0.955197	0.955197
CEBPE	0.745097		-0.118167		0.955228	0.955228
MDGA1	0.745137		0.115808		0.955242	0.955242
HMOX1	0.435682	0.324745	0.286652	-0.276248	0.413149	0.955321
C8orf48	0.745386		-0.115846		0.955325	0.955325
C9orf131	0.74542		0.119805		0.955337	0.955337
GJB2	0.745643		0.117157		0.955412	0.955412
RGL3	0.773735	0.963803	-0.104963	-0.021145	0.955441	0.955441
CHST1	0.745832		-0.116215		0.955476	0.955476
RHOF	0.638981	0.856724	-0.166975	0.0562121	0.861107	0.955479
CLASRP	0.955063	0.71246	-0.0202951	0.109895	0.930603	0.955527
APOE	0.72236	0.968308	0.126713	-0.0109692	0.938435	0.955533
ZNF512	0.511908	0.685881	-0.235048	0.112725	0.701748	0.955651
PI4KA	0.721296	0.53846	-0.127193	0.170546	0.738278	0.955706
RTN4RL2	0.746564		-0.120375		0.955722	0.955722
CDH10	0.49673	0.665335	0.259836	-0.125692	0.680044	0.95573
FNIP1	0.533631	0.714586	0.224429	-0.178325	0.731613	0.955791
RYR3	0.74677		0.114701		0.955791	0.955791
FAM107A	0.746797		0.116718		0.9558	0.9558
GPR89A	0.746931		-0.116827		0.955845	0.955845
ARSH	0.747061		-0.11571		0.955889	0.955889
PPM1K	0.747106		0.115587		0.955904	0.955904
LSM12	0.557252	0.416403	0.210238	-0.23227	0.558913	0.95595
FBN2	0.615446	0.459947	-0.181187	0.206624	0.625601	0.955982
METTL26	0.351057	0.469728	-0.337816	0.200263	0.454961	0.95599
SLC6A13	0.747411		0.115419		0.956006	0.956006
TAF1C	0.747494		0.119869		0.956034	0.956034
ZNF84	0.747587		0.119752		0.956065	0.956065
TUBA1A	0.747648		-0.123777		0.956086	0.956086
PDGFA	0.747654		0.116792		0.956087	0.956087
PPWD1	0.878806	0.850764	0.0540469	0.0524022	0.956088	0.956088
C21orf91	0.747791		-0.114522		0.956133	0.956133
AGMO	0.747824		-0.123436		0.956144	0.956144
ZNF613	0.747998		0.115338		0.956202	0.956202
CYP26C1	0.748047		0.121158		0.956219	0.956219
ZMYM6	0.521097	0.696508	0.232311	-0.128158	0.713718	0.956255
S100A7	0.295576	0.394807	0.377996	-0.298819	0.364845	0.956423
KLF9	0.748675		0.114365		0.956428	0.956428
PFDN1	0.807048	0.604401	-0.0890254	0.144928	0.820697	0.956504
NHLRC3	0.592232	0.443534	-0.190486	0.229188	0.60004	0.956509
AK8	0.749061		-0.114202		0.956557	0.956557
DGCR2	0.749352		0.114845		0.956654	0.956654
SLX4IP	0.749421		0.115196		0.956676	0.956676
SMAP1	0.644403	0.859739	0.165426	-0.0498658	0.865196	0.956714
SACS	0.166016	0.221492	0.519922	-0.586241	0.164109	0.956714
AJM1	0.749584		0.113631		0.956731	0.956731
AGL	0.948471	0.790493	0.0230179	0.0734883	0.956789	0.956789
ALG3	0.849596	0.882508	0.0692684	0.0496333	0.956794	0.956794
WISP2	0.750077		0.117914		0.956894	0.956894
N4BP2L2	0.750121		0.112998		0.956909	0.956909
OTUD5	0.7503		0.115052		0.956968	0.956968
MREG	0.750321		-0.1166		0.956975	0.956975
B4GALT6	0.75052		-0.115935		0.957041	0.957041
PDK2	0.793287	0.595449	-0.0935764	0.154081	0.80921	0.95707
NDST1	0.709041	0.944582	-0.133171	0.0531913	0.925979	0.95708
C8orf37	0.562574	0.749455	-0.213256	0.151592	0.768125	0.957082
PARP8	0.750693		-0.1147		0.957098	0.957098
C19ORF45	0.750711		0.114758		0.957104	0.957104
KIAA0649	0.750795		-0.116523		0.957131	0.957131
FUT2	0.7508		0.11386		0.957133	0.957133
PRRG1	0.751023		0.114646		0.957207	0.957207
POLR3H	0.751026		-0.113413		0.957208	0.957208
BNIP2	0.830631	0.904173	0.0765535	0.0416145	0.957211	0.957211
GCNT3	0.75123		-0.113239		0.957275	0.957275
ESRRB	0.751574		0.117328		0.957389	0.957389
BLOC1S2	0.730106	0.971406	0.122374	-0.0106634	0.942262	0.957396
HEATR5B	0.119001	0.158238	0.559904	-0.397743	0.100283	0.957541
ABCC6	0.752159		0.112515		0.957581	0.957581
SPERT	0.752173		-0.112337		0.957586	0.957586
FNDC3B	0.300513	0.22607	0.373155	-0.338498	0.253428	0.957621
HOXC11	0.752506		0.112818		0.957695	0.957695
RHCG	0.752538		0.112782		0.957706	0.957706
ADAMTS5	0.752645		0.115968		0.95774	0.95774
PDE1C	0.752646		0.116084		0.957741	0.957741
GMPR	0.697104	0.926057	-0.139606	0.0260534	0.914925	0.95778
MGAT1	0.693834	0.921565	-0.141631	0.0282963	0.911983	0.95782
RASGRF1	0.752891		0.113006		0.957821	0.957821
GNAO1	0.614953	0.463102	0.198834	-0.204435	0.627686	0.957879
CTDSP2	0.753155		0.111779		0.957908	0.957908
LCT	0.753158		0.111412		0.957908	0.957908
BDNF	0.753288		0.111614		0.957951	0.957951
RND3	0.753339		0.11136		0.957968	0.957968
FUCA2	0.970786	0.776168	0.013098	0.0789126	0.958018	0.958018
WNT4	0.753571		0.11155		0.958044	0.958044
MOCS1	0.824565	0.621433	-0.0790111	0.162765	0.838142	0.958069
ENTPD3	0.693663	0.920344	-0.151465	0.0584371	0.911497	0.958086
CFAP57	0.753704		0.113513		0.958087	0.958087
PIP5K1B	0.753815		0.112105		0.958123	0.958123
KCND2	0.753913		0.112965		0.958155	0.958155
SCGN	0.753988		-0.18261		0.95818	0.95818
FAM46C	0.754106		-0.114458		0.958218	0.958218
USP20	0.754219		0.114591		0.958255	0.958255
FBXW11	0.749103	0.993081	0.114349	-0.00310098	0.954829	0.958289
CKS1B	0.660666	0.4984	-0.155322	0.204023	0.678728	0.958311
GABRB2	0.75444		0.114148		0.958327	0.958327
RCAN2	0.754497		-0.1162		0.958346	0.958346
TNIP1	0.181477	0.136957	0.500972	-0.482762	0.123261	0.958405
PIK3CA	0.796439	0.947783	-0.0923645	-0.0197434	0.958461	0.958461
ADGRF5	0.755206		-0.111067		0.958576	0.958576
CXCL9	0.755449		-0.113495		0.958655	0.958655
FGGY	0.718121	0.542538	0.129099	-0.193532	0.739417	0.958671
TRAF3	0.755544		0.111943		0.958686	0.958686
BUD23	0.713385	0.944175	-0.130176	0.0199777	0.927645	0.958692
WRAP73	0.755582		0.1108		0.958698	0.958698
FSTL5	0.755594		-0.11935		0.958702	0.958702
CLEC2B	0.755603		0.112723		0.958705	0.958705
HDAC2	0.984255	0.743727	0.00735068	-0.0909624	0.950697	0.958712
KIF22	0.797893	0.60303	0.0977157	-0.235303	0.815814	0.958762
GPR107	0.30943	0.233873	0.367317	-0.374007	0.264711	0.958775
ITGA2B	0.524876	0.694367	0.227458	-0.113279	0.715217	0.958803
OSBPL9	0.511413	0.67655	-0.235655	0.115864	0.69647	0.958805
GPR155	0.755932		0.116437		0.958811	0.958811
KCND3	0.75599		0.112024		0.95883	0.95883
ITGA11	0.660868	0.874136	0.156541	-0.0446296	0.879303	0.958841
SMARCA5	0.22761	0.172083	0.432362	-0.381643	0.171757	0.958848
MISP	0.984943	0.767701	0.00672319	0.0877833	0.958879	0.958879
PRKAA1	0.589056	0.778951	-0.19375	0.0793612	0.798767	0.958904
PHB1	0.383218	0.289798	-0.311347	0.294229	0.353186	0.958905
DNAJB4	0.764747	0.578361	-0.106132	0.155001	0.785494	0.958923
CEP70	0.756404		0.109957		0.958964	0.958964
FAT4	0.756708		0.112294		0.959062	0.959062
CRNKL1	0.132132	0.174601	0.546812	-0.383501	0.116653	0.959081
ATP2A2	0.409913	0.310234	0.295979	-0.285291	0.385812	0.959101
S100A10	0.35685	0.270078	-0.33711	0.310123	0.321495	0.959104
TCTN2	0.688782	0.521302	-0.144616	0.358308	0.70983	0.959107
REXO2	0.512745	0.677443	-0.23168	0.115054	0.697881	0.959119
POC5	0.756886		-0.110874		0.95912	0.95912
MTR	0.255095	0.193085	0.412839	-0.367762	0.202315	0.959129
TCAP	0.756965		0.11113		0.959145	0.959145
ARHGAP18	0.314981	0.238455	-0.358624	0.328823	0.271555	0.959171
CTBS	0.790279	0.958	-0.0945182	-0.0148269	0.959184	0.959184
DBR1	0.783004	0.967233	-0.0994376	-0.0114855	0.959268	0.959268
SERPINB12	0.757576		-0.142724		0.959342	0.959342
ICAM3	0.431082	0.326578	-0.291229	0.352472	0.411838	0.959342
CCDC126	0.757597		-0.113183		0.959349	0.959349
IDI2	0.757773		0.110503		0.959405	0.959405
TMC6	0.758011		-0.110854		0.959482	0.959482
ASF1B	0.741994	0.56245	-0.119633	0.170005	0.764409	0.959486
IFNAR2	0.758121		-0.11134		0.959517	0.959517
AATK	0.758244		0.111635		0.959556	0.959556
AMY1C		0.75832		0.0904569	0.959581	0.959581
TMEM185A	0.758526		-0.11392		0.959647	0.959647
CDK5RAP3	0.0965057	0.0732184	0.601306	-0.499167	0.0475101	0.959701
HNRNPUL1	0.481842	0.635003	0.253024	-0.132061	0.652717	0.959736
PRKN	0.758816		0.110526		0.95974	0.95974
ZNF568	0.810537	0.615109	0.0856901	-0.233535	0.828472	0.959763
ZNF673	0.758911		-0.110085		0.95977	0.95977
SEC31A	0.911535	0.691796	0.0396589	-0.110235	0.907666	0.959778
SETD9	0.834785	0.909293	0.0751614	0.0589797	0.959819	0.959819
DBT	0.674842	0.512381	-0.149213	0.182068	0.696241	0.959882
WDR62	0.0878662	0.115705	0.629512	-0.873688	0.0628799	0.959927
HFE	0.759625		0.119006		0.959998	0.959998
ABCG2	0.759845		0.115151		0.960068	0.960068
SNUPN	0.59818	0.787066	-0.187159	0.0827121	0.808026	0.960121
ARPC5L	0.894367	0.679736	-0.0476794	0.115705	0.896039	0.960123
RASAL1	0.755087	0.993347	0.111257	-0.00233784	0.95689	0.960163
C15ORF2	0.760356		0.109034		0.960231	0.960231
DYNC2H1	0.709132	0.932565	0.133236	-0.0247198	0.922218	0.960248
MAP3K20	0.760449		0.115565		0.96026	0.96026
WDR3	0.91723	0.697785	-0.0380192	0.108709	0.91228	0.960357
ACCS	0.76081		0.107946		0.960375	0.960375
CNOT1	0.249084	0.189656	0.425284	-0.369317	0.196403	0.960566
CD79A	0.76146		-0.109738		0.960581	0.960581
GUCY1A2	0.710221	0.932629	-0.132013	0.0280962	0.922697	0.960602
RMI1	0.7635	0.581748	-0.108858	0.354402	0.787018	0.960736
SNAI2	0.762027		0.108079		0.96076	0.96076
SHISA3	0.762111		-0.108371		0.960787	0.960787
TFAP2E	0.762131		0.113683		0.960793	0.960793
ANKRD53	0.762214		-0.109171		0.960819	0.960819
CNTLN	0.762234		-0.109712		0.960825	0.960825
LPL	0.762273		-0.111982		0.960838	0.960838
TBC1D10B	0.611446	0.801938	0.182592	-0.0695182	0.822562	0.960897
SLC9A2	0.762573		0.109727		0.960932	0.960932
TFEB	0.468004	0.613682	-0.273503	0.199866	0.630615	0.960946
MORN3	0.762674		0.107683		0.960964	0.960964
PUSL1	0.762808		-0.107761		0.961007	0.961007
SALL4	0.762905		0.109626		0.961037	0.961037
FA2H	0.763131		0.108336		0.961108	0.961108
TATDN3	0.245054	0.187018	-0.422501	0.44758	0.19221	0.961121
DNMT1	0.853558	0.894241	0.0663105	0.0371444	0.961157	0.961157
RPL13	0.850785	0.649593	-0.0692515	0.125951	0.864361	0.961231
ZBTB8A	0.763649		-0.108851		0.961271	0.961271
POLR2J	0.763767		0.107317		0.961308	0.961308
DENND5A	0.763994		0.1066		0.961379	0.961379
MAPK10	0.764223		0.106857		0.96145	0.96145
AR	0.928517	0.823092	0.0321524	0.0901523	0.961461	0.961461
MYL11	0.76434		-0.107197		0.961487	0.961487
MARVELD2	0.514873	0.673557	-0.233859	0.178817	0.697301	0.961509
GAS2	0.764424		-0.106399		0.961514	0.961514
APOL5	0.764602		0.159054		0.961569	0.961569
FBXO30	0.846325	0.903599	-0.0750389	-0.0525617	0.961612	0.961612
ZNF449	0.76475		-0.108274		0.961615	0.961615
MIOS	0.286724	0.374908	0.388892	-0.251225	0.345682	0.961627
PARK7	0.268348	0.350854	-0.395066	0.259942	0.316505	0.961644
ZNF549	0.764892		0.108111		0.96166	0.96166
SNRNP48	0.850297	0.650435	0.0692772	-0.194371	0.864607	0.961678
ACD	0.765225		-0.112203		0.961764	0.961764
DENND2D	0.541939	0.70811	-0.223614	0.105415	0.733917	0.961797
SSFA2	0.981586	0.779937	0.00834474	0.08121	0.961873	0.961873
FOXN3	0.765583		0.107838		0.961875	0.961875
GYG2	0.772892	0.990737	0.102347	0.0063943	0.961922	0.961922
HGSNAT	0.765942		-0.107363		0.961987	0.961987
ZNF217	0.843274	0.90833	0.0707849	0.036584	0.961996	0.961996
FSCN2	0.766022		-0.107196		0.962011	0.962011
GCH1	0.766164		-0.106904		0.962056	0.962056
SLC7A11	0.76622		-0.106344		0.962073	0.962073
ZNF789	0.766267		-0.111124		0.962088	0.962088
FAM172A	0.74444	0.570509	-0.125743	0.172553	0.770774	0.962116
LPIN2	0.827717	0.925889	0.0786832	0.0286501	0.962121	0.962121
CRCT1	0.766445		-0.150959		0.962143	0.962143
RPL28	0.585326	0.763665	-0.195934	0.0837523	0.789314	0.962151
SLC7A9	0.766607		0.10625		0.962193	0.962193
MMP8	0.875013	0.670966	-0.0567354	0.191926	0.884666	0.962255
CPNE2	0.808857	0.620276	0.092712	-0.140075	0.8307	0.96227
NEFH	0.133032	0.173445	-0.542276	0.383399	0.116666	0.962315
CASD1	0.767149		-0.106767		0.962361	0.962361
TWF1	0.386411	0.50367	0.31003	-0.189748	0.503595	0.962374
PRSS35	0.767286		-0.105267		0.962403	0.962403
POLE	0.658222	0.505303	0.175338	-0.299987	0.682316	0.962524
SCARB2	0.966525	0.794274	0.0151125	0.0725358	0.962527	0.962527
TRPV3	0.76776		0.107032		0.96255	0.96255
YOD1	0.768012		-0.108277		0.962627	0.962627
TYW3	0.84316	0.647592	-0.0721005	0.25575	0.860225	0.96264
INPP5K	0.771075	0.996115	-0.104733	-0.00135801	0.962648	0.962648
CCNB2	0.822196	0.934247	-0.081578	-0.0491208	0.962665	0.962665
MAGEB4	0.768358		-0.116979		0.962734	0.962734
TMEM200A	0.768372		-0.106027		0.962738	0.962738
SEC14L4	0.482114	0.627304	0.253746	-0.169784	0.64863	0.962793
MBD4	0.757103	0.984991	0.110112	-0.00728544	0.955445	0.96282
USP33	0.768668		0.106314		0.962829	0.962829
FPGT-TNNI3K		0.768696		0.0871248	0.962838	0.962838
MTMR3	0.493993	0.642587	0.242476	-0.14522	0.665703	0.962856
AARS	0.968789	0.793843	-0.0142217	-0.072229	0.962951	0.962951
IFT140	0.655949	0.504475	-0.157827	0.219229	0.680495	0.962954
RNASEH2B	0.445082	0.578677	-0.270386	0.16163	0.593408	0.962973
TADA2A	0.769144		-0.110677		0.962975	0.962975
GCM2	0.769348		0.107711		0.963038	0.963038
EIF1	0.783867	0.98149	0.104623	0.00639912	0.963041	0.963041
CLEC3A	0.76939		-0.127203		0.963051	0.963051
PDE6A	0.769416		0.106232		0.963058	0.963058
SLC16A9	0.769449		-0.107762		0.963069	0.963069
RAB19	0.783221	0.602655	0.0981148	-0.191527	0.808943	0.963071
GGH	0.491519	0.638614	-0.246366	0.131617	0.661729	0.963135
KBTBD7	0.769785		0.105788		0.963171	0.963171
RAB3IL1	0.455838	0.350921	-0.288044	0.378743	0.446419	0.963187
TRIM31	0.769874		-0.10467		0.963199	0.963199
TARS2	0.745215	0.967606	0.115478	-0.0112619	0.946734	0.963287
SPIN3	0.770194		-0.104115		0.963296	0.963296
KCNC2	0.770249		0.110185		0.963313	0.963313
ABCA13	0.770337		-0.104893		0.96334	0.96334
NUMA1	0.165258	0.127306	0.492173	-0.428573	0.108933	0.963344
UBD	0.770441		-0.105678		0.963372	0.963372
SPDEF	0.77076		0.105776		0.963469	0.963469
WRNIP1	0.523319	0.678795	0.227835	-0.115512	0.705951	0.963528
PCDH10	0.77102		0.103666		0.963548	0.963548
C7ORF63	0.771143		0.103488		0.963585	0.963585
NFYA	0.868779	0.669989	-0.0584628	0.133032	0.881817	0.963598
PRTFDC1	0.901127	0.855821	-0.0459943	-0.0504549	0.963604	0.963604
CLCN5	0.77142		0.105221		0.96367	0.96367
METAP2	0.245447	0.318133	-0.415901	0.277119	0.27887	0.9637
SLC26A4	0.771604		-0.105433		0.963725	0.963725
KCTD14	0.864148	0.893025	-0.0615071	-0.0384467	0.963757	0.963757
VCPKMT	0.771774		0.105504		0.963777	0.963777
MRPL51	0.955988	0.807335	0.0213603	0.0739942	0.963786	0.963786
ATCAY	0.771998		-0.102535		0.963845	0.963845
WNT10A	0.772138		0.110397		0.963887	0.963887
SHC2	0.772495		-0.105657		0.963996	0.963996
IFT57	0.595698	0.771102	-0.18941	0.0965966	0.799158	0.964005
SLC38A4	0.772607		0.102866		0.964029	0.964029
SLC25A27	0.772649		0.103404		0.964042	0.964042
F2RL1	0.772814		0.102177		0.964092	0.964092
SPAG9	0.438272	0.338766	-0.280773	0.266163	0.425981	0.964136
ZNF496	0.773037		0.10309		0.964159	0.964159
FLI1	0.114454	0.148018	0.601769	-0.639952	0.0926421	0.964222
DYNC1I2	0.996418	0.770505	-0.00163433	0.0824362	0.962545	0.964231
LRRTM2	0.773469		0.102895		0.964289	0.964289
H2BFM	0.773544		0.104189		0.964312	0.964312
RAPGEF5	0.773574		0.104198		0.964321	0.964321
WNT5A	0.502071	0.388397	-0.243142	0.357915	0.504187	0.964326
DCLRE1A	0.773594		-0.102683		0.964327	0.964327
DDX24	0.5906	0.763279	-0.203451	0.0840456	0.792375	0.964379
VPS4A	0.976092	0.75529	0.0111542	-0.0896448	0.952531	0.964386
ARFGEF2	0.31198	0.40317	0.360084	-0.232554	0.383082	0.964395
SERPINB6	0.636898	0.492874	-0.167998	0.19033	0.661752	0.964409
C20ORF26	0.773966		0.101983		0.964439	0.964439
MSI1	0.86	0.665677	0.06357	-0.121936	0.876278	0.964462
SLC6A15	0.774046		-0.101791		0.964463	0.964463
CC2D2B	0.774653		0.10998		0.964645	0.964645
ALDH1A3	0.902096	0.858919	0.0436784	0.049263	0.964697	0.964697
MT1M	0.8066	0.625051	-0.0892115	0.135273	0.832424	0.964725
INSM1	0.775006		-0.103427		0.964751	0.964751
KHSRP	0.740737	0.574224	0.118435	-0.15671	0.771321	0.964811
KRT10	0.536086	0.41567	-0.219854	0.226096	0.545853	0.964862
RBM46	0.77547		-0.102757		0.964889	0.964889
ARNT2	0.77547		0.101255		0.964889	0.964889
FAM135B	0.775495		-0.101866		0.964897	0.964897
COL23A1	0.775505		-0.102293		0.964899	0.964899
TRPM7	0.94132	0.730018	0.0261948	-0.142168	0.933433	0.964906
CRELD2	0.752082	0.583392	-0.112239	0.15411	0.782582	0.964959
PTGDR2	0.775704		-0.101824		0.964959	0.964959
ORMDL3	0.77587		0.101809		0.965009	0.965009
GRHL1	0.35881	0.46246	0.328151	-0.372106	0.456732	0.965009
IFIT1B	0.775941		0.105152		0.96503	0.96503
SEMA3B	0.644508	0.830522	0.165606	-0.0970111	0.853375	0.965055
RHOBTB3	0.776122		-0.110971		0.965084	0.965084
IFI44L	0.96949	0.800563	-0.0137314	-0.0815105	0.965088	0.965088
GMEB2	0.294333	0.379164	0.373596	-0.254798	0.354323	0.965127
LRRN4CL	0.776326		0.103067		0.965144	0.965144
RIF1	0.670042	0.86307	0.166985	-0.0479278	0.879652	0.965151
S100P	0.765253	0.985614	0.108079	-0.00522475	0.958263	0.965173
RHBDD2	0.897303	0.865446	0.0457071	0.052165	0.965216	0.965216
EEPD1	0.634364	0.492673	0.170949	-0.260202	0.660198	0.965237
TBC1D8B	0.986391	0.787472	-0.0061098	-0.0818762	0.965272	0.965272
EFCAB6	0.836883	0.650063	-0.0735841	0.150987	0.858967	0.965275
TCF20	0.569	0.732494	0.203097	-0.102403	0.763934	0.965285
APOM	0.55849	0.43386	-0.216473	0.222443	0.573082	0.965298
UBE2S	0.7269	0.564692	0.126188	-0.177422	0.758384	0.9653
KIAA1217	0.424163	0.545987	0.289767	-0.168402	0.558277	0.965307
VMA21	0.776878		-0.10112		0.965308	0.965308
TMPRSS4	0.696861	0.541407	-0.138646	0.266684	0.727748	0.965321
RPL11	0.685543	0.882221	0.144714	-0.0415363	0.894371	0.965364
POU3F2	0.777125		-0.10192		0.965381	0.965381
C10ORF68	0.777164		0.101055		0.965393	0.965393
CCDC7	0.777164		0.101055		0.965393	0.965393
FAM98A	0.649875	0.836161	-0.165816	0.0570512	0.858571	0.965407
CLRN3	0.777366		0.100429		0.965453	0.965453
NF2	0.998723	0.776392	-0.000580366	0.0785663	0.964868	0.965458
CATSPERB	0.777434		0.100347		0.965473	0.965473
NDUFS4	0.357481	0.459759	-0.334732	0.208844	0.454023	0.965504
ZNF878	0.777542		0.106191		0.965505	0.965505
DTHD1	0.777542		0.100855		0.965505	0.965505
SENP6	0.897659	0.866277	0.0460679	0.0556487	0.965529	0.965529
SPRY2	0.777647		-0.0998631		0.965536	0.965536
ERMN	0.777715		0.101736		0.965556	0.965556
GOLGA4	0.9642	0.749974	-0.0159882	0.0886678	0.947488	0.965587
PCF11	0.352823	0.453591	0.331261	-0.207863	0.446549	0.965594
F2R	0.777852		0.101071		0.965597	0.965597
FAM229B	0.77786		-0.102481		0.965599	0.965599
ARL4D	0.778103		-0.101801		0.965671	0.965671
CYTIP	0.778159		0.102476		0.965687	0.965687
RIPK1	0.305907	0.393096	0.374775	-0.240175	0.372059	0.965699
FGFRL1	0.258296	0.201011	0.403623	-0.592417	0.210003	0.965705
PDZD3	0.778234		-0.0999736		0.965709	0.965709
GSK3A	0.905768	0.85922	-0.0429474	-0.0503617	0.965715	0.965715
RHAG	0.778356		0.111807		0.965745	0.965745
CEP250	0.718994	0.923721	0.129324	-0.0282041	0.923494	0.965749
ZNF786	0.778443		0.103326		0.965771	0.965771
EIF2AK4	0.392177	0.305382	0.308458	-0.290184	0.371077	0.965842
LRRC8A	0.74354	0.579025	0.122944	-0.175511	0.775715	0.965858
GAMT	0.62846	0.489456	-0.172711	0.20931	0.65459	0.965881
HN1		0.778838		-0.078759	0.965887	0.965887
SLC34A3	0.778855		-0.101931		0.965892	0.965892
PRR15L	0.778916		0.100168		0.96591	0.96591
CCDC14	0.778987		0.100376		0.965931	0.965931
PTCHD1	0.779078		0.100674		0.965958	0.965958
IL6R	0.779079		0.103529		0.965958	0.965958
LIAS	0.852124	0.914401	-0.0669697	-0.047184	0.965989	0.965989
BBS7	0.987307	0.76943	0.0057963	-0.118625	0.96001	0.966029
THAP2	0.779568		-0.0993175		0.966102	0.966102
SMURF1	0.0335363	0.0429953	0.774429	-0.855377	0.0135322	0.966228
PXDNL	0.780213		0.10528		0.966291	0.966291
GDF11	0.780218		-0.100051		0.966292	0.966292
CCL21	0.780231		0.0993312		0.966296	0.966296
CCNA1	0.780267		0.100152		0.966306	0.966306
FBXW9	0.359979	0.461234	-0.331205	0.226835	0.456902	0.966365
KNTC1	0.598398	0.467267	0.190517	-0.213378	0.62136	0.966481
CSE1L	0.726261	0.929872	-0.129914	0.0245636	0.928412	0.96653
C5orf24	0.972877	0.759982	-0.0126351	0.0872248	0.953272	0.96657
ANKRD65	0.781323		-0.100112		0.966614	0.966614
PCDHA5	0.781355		-0.098837		0.966624	0.966624
ZNF501	0.781463		-0.100152		0.966655	0.966655
ZNF484	0.781484		-0.0993621		0.966661	0.966661
GRID2	0.781502		0.0991772		0.966667	0.966667
C8ORF79	0.781504		0.10763		0.966667	0.966667
PRKAB1	0.899974	0.703488	0.04514	-0.10692	0.908913	0.966717
LST1	0.781767		0.10075		0.966744	0.966744
CLCA2	0.781834		-0.099069		0.966763	0.966763
FBLN7	0.781981		-0.0994143		0.966806	0.966806
CALCRL	0.273445	0.349605	-0.39575	0.403177	0.319754	0.966856
DDX27	0.383171	0.29972	0.312512	-0.289265	0.361047	0.966872
VILL	0.816767	0.638888	-0.0835648	0.142538	0.844521	0.966874
SNX29	0.102958	0.131609	0.590201	-0.552976	0.0782705	0.966899
CYB5B	0.8517	0.918647	0.0697443	0.0284148	0.96693	0.96693
RANBP3	0.461887	0.590322	-0.261703	0.148661	0.612727	0.966937
PSCA	0.782497		-0.103118		0.966955	0.966955
NOX1	0.70193	0.549275	-0.137638	0.174717	0.735616	0.966962
DDN	0.782559		0.098025		0.966973	0.966973
C4orf48	0.782697		0.106699		0.967013	0.967013
LRRC31	0.782745		0.0986872		0.967027	0.967027
FAM160B1	0.533555	0.681576	0.222135	-0.114136	0.714424	0.96705
SLC66A1	0.782854		0.10005		0.967059	0.967059
OIP5	0.782943		-0.0981168		0.967084	0.967084
IDH3G	0.638691	0.815694	0.168483	-0.0650738	0.843954	0.967102
C10orf120	0.783115		0.110457		0.967134	0.967134
KIF3A	0.439625	0.344281	0.274874	-0.266865	0.431184	0.967136
SAP18	0.947336	0.741889	-0.023399	0.0925773	0.939763	0.967139
INHBE	0.783173		0.0975422		0.967151	0.967151
ITPR1	0.52355	0.668354	0.225711	-0.119016	0.700524	0.9672
PIWIL3	0.783424		0.139788		0.967223	0.967223
HCK	0.0746992	0.0953439	0.678892	-0.463635	0.0478022	0.967237
SRSF5	0.280041	0.219429	0.397696	-0.346779	0.236366	0.967262
SLC25A21	0.783577		-0.0992147		0.967267	0.967267
PDE1A	0.602655	0.768972	-0.1879	0.12876	0.802344	0.967307
NKX2-5	0.783792		-0.0992411		0.967329	0.967329
MYOZ3	0.783841		-0.0971482		0.967343	0.967343
ACTA2	0.538896	0.687467	-0.224818	0.114115	0.721144	0.967356
FAM54A	0.783937		-0.0991495		0.967371	0.967371
ZC2HC1A	0.573749	0.731718	-0.205611	0.0955122	0.76657	0.967421
SLC35F6	0.984538	0.772067	-0.00692408	0.0802326	0.960158	0.967444
DHX35	0.843491	0.661566	-0.0704393	0.13984	0.867648	0.967481
SIT1	0.784365		0.10014		0.967494	0.967494
JOSD2	0.784556		0.0992907		0.967549	0.967549
CRIP1	0.699214	0.891061	0.141972	-0.0385326	0.903876	0.96759
CDKL3	0.785045		0.0980354		0.967689	0.967689
RGS6	0.785183		0.0974731		0.967728	0.967728
RPN1	0.831046	0.944915	-0.0764895	-0.019232	0.967753	0.967753
CLUL1	0.785275		-0.0987094		0.967755	0.967755
IGFALS	0.939003	0.737385	0.0272462	-0.0955703	0.935586	0.967758
ACTR10	0.775266	0.608816	-0.101161	0.141816	0.80893	0.967762
GNG7	0.785331		0.097932		0.967771	0.967771
LMAN2L	0.723313	0.921011	-0.127013	0.027708	0.9244	0.967775
ENDOD1	0.761746	0.969646	0.107951	-0.0105597	0.953014	0.967845
MYPN	0.785595		-0.0965152		0.967846	0.967846
BTLA	0.785684		0.097013		0.967872	0.967872
ADAMTS7	0.785707		0.0963061		0.967878	0.967878
ZC3H6	0.785776		0.0973186		0.967898	0.967898
GGA2	0.89685	0.876432	0.0462387	0.0431425	0.96797	0.96797
IFT81	0.821835	0.645987	-0.0826853	0.13542	0.850524	0.96797
LARGE2	0.786205		0.0973591		0.96802	0.96802
MYCN	0.78625		-0.103483		0.968033	0.968033
ETNPPL	0.786273		0.0961432		0.968039	0.968039
LRRC26	0.786543		0.101131		0.968116	0.968116
PRB1	0.786571		-0.122151		0.968124	0.968124
HIF1A	0.786621		0.097069		0.968138	0.968138
RUBCN	0.478518	0.376419	0.251159	-0.538723	0.480439	0.968142
CHD9	0.450033	0.572014	0.272406	-0.164726	0.593234	0.968176
BCO2	0.786826		0.0959628		0.968197	0.968197
RPTN	0.786826		0.136733		0.968197	0.968197
ZNF197	0.786905		0.0964656		0.968219	0.968219
HSPBP1	0.976217	0.806117	0.0107775	0.0686481	0.968231	0.968231
ASAP2	0.631665	0.80258	0.172737	-0.0726693	0.834375	0.968258
ZNF45	0.787289		-0.0968954		0.968328	0.968328
PEX3	0.921381	0.725434	0.0378889	-0.100032	0.925385	0.968341
CSPP1	0.787455		-0.0996429		0.968375	0.968375
RNPEP	0.579091	0.735347	0.198218	-0.0945469	0.771733	0.96839
BEST2	0.78753		0.097031		0.968396	0.968396
ANKEF1	0.787878		0.0957915		0.968495	0.968495
LZTS1	0.787932		-0.0962602		0.96851	0.96851
TNFAIP6	0.787971		0.0981989		0.968521	0.968521
AGBL4	0.788147		0.0962007		0.968571	0.968571
RBPJL	0.788383		-0.100327		0.968638	0.968638
GNL2	0.116912	0.0921752	0.563886	-0.46912	0.065746	0.968647
DPF2	0.85941	0.917593	-0.0631236	-0.0286949	0.968695	0.968695
MAGT1	0.29651	0.375966	-0.371884	0.245707	0.354067	0.968716
CCDC69	0.788709		-0.0953367		0.968729	0.968729
LBH	0.652366	0.514594	-0.160874	0.190442	0.685637	0.968758
MAB21L2	0.788899		-0.0956509		0.968783	0.968783
UBIAD1	0.788905		-0.0970587		0.968784	0.968784
PDCD2L	0.336731	0.426826	-0.358302	0.27366	0.417298	0.968789
ZBTB8OS	0.528041	0.416595	-0.225047	0.272941	0.541732	0.968796
TRPC5	0.789021		-0.0967305		0.968817	0.968817
FBXO5	0.789044		-0.0955713		0.968824	0.968824
ZNF385B	0.789179		-0.0983301		0.968862	0.968862
ZNF551	0.669838	0.848689	0.15989	-0.122169	0.873925	0.968885
CAMK1	0.918238	0.859586	-0.0374558	-0.0497719	0.968897	0.968897
MYH3	0.78933		-0.0949943		0.968904	0.968904
DKK4	0.789414		-0.0982603		0.968928	0.968928
FAM20A	0.964784	0.81874	0.0163983	0.0781908	0.969066	0.969066
CYP8B1	0.790195		0.0979798		0.969146	0.969146
PARP3	0.790261		0.0966315		0.969165	0.969165
PCDH18	0.79057		0.0940511		0.969251	0.969251
TTYH2	0.790803		-0.09431		0.969316	0.969316
HCFC1	0.269507	0.340792	0.392733	-0.270804	0.311285	0.969323
ANO1	0.517728	0.654623	0.241401	-0.159788	0.689048	0.969338
RSPH14	0.790971		0.0944307		0.969363	0.969363
SLITRK5	0.791003		-0.0944726		0.969372	0.969372
MYB	0.791067		0.0952289		0.96939	0.96939
IMMP2L	0.791132		-0.0946999		0.969408	0.969408
FCRL4	0.791169		-0.0981871		0.969418	0.969418
SOX18	0.791173		-0.0969776		0.969419	0.969419
CLYBL	0.399479	0.316065	-0.30416	0.278765	0.384028	0.969425
CCDC84	0.791301		-0.0947194		0.969455	0.969455
SGCG	0.791311		-0.0938391		0.969458	0.969458
CBFB	0.71133	0.898727	0.135699	-0.0352359	0.911924	0.969506
DNAJC5	0.714959	0.903153	0.13124	-0.0337343	0.915	0.969545
FAM234A	0.262	0.207408	0.403532	-0.363618	0.21686	0.969547
LUC7L3	0.550523	0.695415	-0.216412	0.109209	0.733055	0.969551
UPB1	0.791674		0.0942965		0.969559	0.969559
VGLL3	0.791756		0.0943881		0.969581	0.969581
GJB1	0.791767		0.0995952		0.969585	0.969585
TMEM33	0.60816	0.481625	0.185982	-0.194757	0.637441	0.969632
CSTB	0.75271	0.596208	-0.114457	0.148385	0.790751	0.969672
COL17A1	0.792112		0.094494		0.96968	0.96968
BNIP3L	0.800253	0.634067	-0.0905454	0.192039	0.83469	0.969741
CBX6	0.79235		-0.0932978		0.969746	0.969746
MYOCD	0.792465		0.0945441		0.969778	0.969778
PABPC4	0.143089	0.180503	0.527165	-0.379577	0.126805	0.969849
NKX3-1	0.792812		0.0969075		0.969874	0.969874
SLC4A8	0.792831		-0.0948479		0.969879	0.969879
MTM1	0.831587	0.953565	-0.0766919	-0.0161919	0.969919	0.969919
POGLUT1	0.992741	0.787292	-0.00335229	0.0749918	0.966688	0.96994
TMX2	0.761317	0.959702	-0.107611	0.0140236	0.950206	0.970005
TP53INP2	0.79332		0.0932013		0.970014	0.970014
LMNTD2	0.793324		0.0932982		0.970015	0.970015
ACOX3	0.735804	0.927488	0.122928	-0.0253514	0.931452	0.970017
AIFM1	0.343114	0.272235	-0.338897	0.311819	0.314829	0.970043
DTX1	0.79345		0.093073		0.97005	0.97005
DLX6	0.793522		-0.094773		0.97007	0.97007
PZP	0.903821	0.717229	-0.0431078	0.10004	0.916194	0.970078
TRAF2	0.713049	0.565872	0.135945	-0.161908	0.752147	0.97009
RAB20	0.872979	0.909185	0.0571508	0.049237	0.970119	0.970119
THOC5	0.861485	0.683909	0.0621795	-0.113278	0.885828	0.970166
SWAP70	0.425746	0.338008	0.288064	-0.266458	0.41763	0.97018
ZNF839	0.794007		-0.100738		0.970204	0.970204
MYO5C	0.498374	0.627564	0.242513	-0.137346	0.660456	0.97024
SALL1	0.794201		-0.0936227		0.970257	0.970257
TTLL7	0.794479		0.0943939		0.970333	0.970333
RNF212	0.794497		0.0928162		0.970338	0.970338
LRRC8E	0.256545	0.322813	-0.408194	0.391885	0.290267	0.970399
DYRK2	0.794786		-0.0974369		0.970417	0.970417
ERICH1	0.416919	0.331369	0.323463	-0.501593	0.406916	0.970422
PAX5	0.794863		0.0928467		0.970439	0.970439
NCBP2-AS2	0.794913		0.0922793		0.970452	0.970452
PSENEN	0.795108		-0.0928676		0.970505	0.970505
DNAAF4	0.795189		0.092248		0.970528	0.970528
MEP1B	0.795347		-0.0942729		0.970571	0.970571
SLC47A2	0.795357		0.0924517		0.970574	0.970574
TMOD3	0.969876	0.771746	0.0135302	-0.080399	0.956369	0.970671
TRIM47	0.876793	0.697715	0.0568841	-0.108288	0.898052	0.970683
LINS1	0.795842		0.0923727		0.970706	0.970706
DNAL1	0.795935		-0.0923696		0.970731	0.970731
OPALIN	0.796253		-0.13349		0.970818	0.970818
SPTB	0.795692	0.633586	-0.0927459	0.131866	0.832404	0.970823
SCML4	0.796337		0.0935594		0.970841	0.970841
TRPC4AP	0.386939	0.308136	0.310902	-0.801355	0.369998	0.970842
STRBP	0.208966	0.262405	0.455397	-0.313743	0.218242	0.970844
PIAS1	0.92328	0.862717	-0.0341722	-0.0531302	0.970893	0.970893
MKRN3	0.796568		-0.0928497		0.970904	0.970904
HLA-DMB	0.590227	0.740873	-0.193168	0.0943831	0.781362	0.970929
USP39	0.144258	0.181001	0.519895	-0.376731	0.127826	0.971021
CNGA1	0.797108		-0.0933152		0.97105	0.97105
TMC3	0.797345		0.0915301		0.971114	0.971114
SLC9A3	0.797423		-0.0954295		0.971135	0.971135
CCDC87	0.797432		0.0917073		0.971138	0.971138
REEP1	0.797448		-0.0914862		0.971142	0.971142
CSAD	0.270202	0.215493	0.399915	-0.636	0.227635	0.971164
DUSP6	0.797668		-0.0907578		0.971202	0.971202
TAF5	0.42952	0.342615	0.284989	-0.293695	0.423595	0.971202
GRIA1	0.797922		0.0924043		0.97127	0.97127
ISG20L2	0.908683	0.725201	0.0418646	-0.104913	0.92116	0.971313
TEX10	0.876349	0.910896	0.0552945	0.0309682	0.971362	0.971362
NLRC5	0.798276		-0.097774		0.971366	0.971366
STK26	0.79833		0.0909391		0.97138	0.97138
MAN1C1	0.798372		-0.0909872		0.971392	0.971392
TNFRSF6B	0.798582		-0.0925828		0.971448	0.971448
WAC	0.153026	0.191587	0.509945	-0.373753	0.139176	0.971487
ADIPOR1	0.798813		-0.0937147		0.97151	0.97151
ZMYM3	0.51378	0.642993	0.2319	-0.128474	0.679898	0.971572
PITX2	0.799139		0.0907337		0.971598	0.971598
CBR4	0.564315	0.706078	-0.208385	0.106114	0.747574	0.971621
GLRA3	0.799328		-0.0947227		0.971648	0.971648
KIR3DL2	0.79957		0.0911811		0.971713	0.971713
HOXC4	0.799594		0.090523		0.97172	0.97172
TRPM6	0.800029		0.0901218		0.971836	0.971836
GRIA3	0.800122		-0.0896764		0.971861	0.971861
MEIOB	0.800382		-0.0918209		0.971931	0.971931
SF3A2	0.699962	0.561015	0.140049	-0.163179	0.742279	0.972226
C10orf71	0.801552		0.0909025		0.972242	0.972242
DNAH7	0.801586		-0.0896791		0.972251	0.972251
ABHD6	0.907519	0.88333	-0.041585	-0.0770497	0.972265	0.972265
PAPPA2	0.801657		-0.0888474		0.97227	0.97227
TEF	0.801689		-0.0916146		0.972278	0.972278
CD8B	0.801722		0.0909546		0.972287	0.972287
CREBRF	0.801757		-0.091846		0.972296	0.972296
SLC2A8	0.801949		-0.0896949		0.972347	0.972347
SRGN	0.801968		0.0912196		0.972352	0.972352
ANKRD13B	0.802038		-0.0920786		0.972371	0.972371
ZSCAN25	0.802281		-0.0907116		0.972435	0.972435
ZNF701	0.802321		-0.088732		0.972446	0.972446
SLC6A7	0.80234		-0.0888304		0.972451	0.972451
PEG3	0.802466		0.0930554		0.972484	0.972484
OSBPL10	0.96906	0.828096	0.0140586	0.0609195	0.972486	0.972486
FAM160A1	0.802479		-0.0888624		0.972487	0.972487
SOX10	0.802782		-0.0893954		0.972567	0.972567
ABTB2	0.802844		0.0890248		0.972584	0.972584
DUOX1	0.871577	0.921206	0.0631244	0.0567867	0.972599	0.972599
ZNF609	0.979019	0.820139	-0.00938747	-0.0858748	0.972607	0.972607
KIF5B	0.150332	0.120729	0.513993	-0.433922	0.0975564	0.972646
PPP1R3D	0.596868	0.743214	-0.188012	0.103029	0.786558	0.972649
ARMC3	0.803181		-0.0886256		0.972672	0.972672
ASPDH	0.803274		0.0889068		0.972697	0.972697
RARS	0.542012	0.435474	-0.228676	0.216966	0.56447	0.972741
PIGB	0.943635	0.851459	0.027624	0.0956735	0.972748	0.972748
CXorf38	0.936694	0.857936	-0.0283618	-0.0498345	0.972789	0.972789
TFCP2	0.518195	0.644736	0.232256	-0.127644	0.683922	0.972817
ZBBX	0.803788		-0.0883371		0.972832	0.972832
SLC25A4	0.950653	0.845655	0.0224107	0.0543651	0.972868	0.972868
STMN3	0.803973		-0.0883411		0.972881	0.972881
PALD1	0.211011	0.169666	0.449769	-0.394552	0.160968	0.972904
SYDE2	0.804062		-0.0901346		0.972904	0.972904
TMPRSS6	0.804209		0.0906458		0.972943	0.972943
MINPP1	0.826463	0.664654	-0.079246	0.120416	0.862282	0.972944
LRRCC1	0.804223		0.0911813		0.972946	0.972946
C5orf47	0.804473		-0.0891832		0.973012	0.973012
LIG4	0.916756	0.737568	-0.0377074	0.112151	0.928774	0.97303
GBA3	0.80468		-0.0883142		0.973066	0.973066
CLDN7	0.21749	0.270211	-0.437035	0.339925	0.229115	0.97312
FOSL1	0.804937		-0.0908197		0.973133	0.973133
C8orf59	0.337043	0.271373	-0.341307	0.388022	0.310415	0.973191
HSD17B11	0.814939	0.988214	0.0871834	0.00411409	0.973237	0.973237
PNOC	0.805482		-0.0892608		0.973275	0.973275
PAOX	0.80553		0.0919845		0.973288	0.973288
LCE3E	0.805822		-0.104101		0.973364	0.973364
MDM2	0.805904		-0.088032		0.973385	0.973385
C1ORF150	0.806043		0.0923726		0.973421	0.973421
PSG9	0.806101		0.102271		0.973436	0.973436
ILK	0.522342	0.647979	-0.22669	0.128283	0.688572	0.973438
ZNF668	0.806119		-0.0903433		0.973441	0.973441
CYB5R2	0.515395	0.639346	-0.242378	0.131062	0.678988	0.973443
AREG	0.806153		-0.0876606		0.97345	0.97345
SEC23A	0.618733	0.498829	-0.17649	0.188765	0.655777	0.973464
DRD2	0.80633		-0.0869169		0.973495	0.973495
KIAA0586	0.806421		0.0904151		0.973519	0.973519
SPATA5L1	0.354137	0.439109	0.332557	-0.221097	0.438585	0.973537
GSC2	0.806598		0.143704		0.973565	0.973565
CBLC	0.881253	0.915407	-0.0537036	-0.0647329	0.973593	0.973593
MAF	0.806972		0.0866916		0.973662	0.973662
EEF1D	0.560349	0.452407	-0.211429	0.209299	0.588089	0.973763
TBC1D31	0.933815	0.753959	-0.0305872	0.120759	0.940251	0.973771
MTUS1	0.767063	0.949842	-0.108836	0.0286913	0.949473	0.973816
MFSD10	0.826484	0.667565	-0.0782937	0.118691	0.863785	0.973854
TMEM38B	0.807742		0.0881906		0.97386	0.97386
ADH5	0.247096	0.19961	-0.419125	0.359703	0.202513	0.973881
CDKL2	0.807873		0.0867328		0.973894	0.973894
CCNK	0.586032	0.473563	0.206389	-0.209507	0.618782	0.973948
REV3L	0.808163		-0.0862352		0.973969	0.973969
THSD1	0.808527		-0.0876253		0.974062	0.974062
HCAR3	0.808666		0.0894712		0.974098	0.974098
EEF2KMT	0.808719		0.0869372		0.974112	0.974112
TMEM219	0.808807		-0.0861643		0.974134	0.974134
PRR4	0.808967		-0.0866957		0.974175	0.974175
ATP2C2	0.809		-0.0871203		0.974183	0.974183
ZNF784	0.80904		0.0879735		0.974194	0.974194
NLK	0.809092		0.0888148		0.974207	0.974207
GTF2H3	0.857269	0.693626	0.0646033	-0.116546	0.888849	0.974212
TMEM160	0.413355	0.510822	-0.29688	0.222288	0.528775	0.974234
SHQ1	0.809232		-0.0857445		0.974243	0.974243
ATP6AP1	0.577717	0.713903	0.199112	-0.104301	0.760115	0.974244
CYLD	0.46481	0.574227	-0.26071	0.187578	0.605457	0.9743
SDC4	0.673639	0.832118	0.149451	-0.0604751	0.869178	0.974323
C12orf49	0.809593		0.0874645		0.974335	0.974335
KIAA1191	0.59555	0.735595	-0.190539	0.109717	0.782025	0.974341
GRAMD1C	0.47235	0.5834	-0.259057	0.34368	0.616358	0.974349
SLC4A10	0.809968		-0.0862217		0.974431	0.974431
CUEDC1	0.810054		0.0853366		0.974453	0.974453
FAM194A	0.810067		-0.0852818		0.974456	0.974456
DHRS1	0.946931	0.855855	-0.0237458	-0.0502567	0.97455	0.97455
UNC80	0.810583		-0.0854802		0.974587	0.974587
POP4	0.430041	0.530487	-0.283304	0.198417	0.553407	0.974605
INSL4	0.810667		0.0952885		0.974609	0.974609
MFGE8	0.643029	0.79312	-0.175122	0.0731312	0.836481	0.974632
NBAS	0.194479	0.239819	0.461876	-0.326273	0.194624	0.974678
CNGB1	0.811183		0.0860646		0.974739	0.974739
ZNF548	0.811218		0.0883297		0.974748	0.974748
MAP1LC3B	0.811234		-0.08506		0.974752	0.974752
TUBA4B	0.811256		0.0851869		0.974758	0.974758
COL4A1	0.91763	0.884099	0.0369346	0.0410022	0.974763	0.974763
HIAT1	0.811471		-0.0855888		0.974812	0.974812
SHISA5	0.811481		0.0864176		0.974815	0.974815
SAP130	0.920253	0.881901	0.036519	0.0421901	0.974838	0.974838
LGALS3BP	0.940501	0.86296	0.0267384	0.0481645	0.974849	0.974849
GLRX3	0.941643	0.862035	-0.0265581	-0.0489888	0.974877	0.974877
ALAS2	0.811788		0.0863925		0.974892	0.974892
GON4L	0.811791		0.0845033		0.974893	0.974893
TRAF6	0.246094	0.1998	0.412108	-0.356446	0.202066	0.974917
HSD17B4	0.878624	0.713433	0.0544074	-0.10217	0.905791	0.974943
SMG6	0.812088		-0.0844996		0.974968	0.974968
OSGEP	0.717347	0.883229	0.129395	-0.0409198	0.90914	0.974993
ENTPD8	0.812317		0.0854981		0.975026	0.975026
SLC41A2	0.812345		0.0851726		0.975033	0.975033
LIN37	0.812425		-0.0845474		0.975053	0.975053
STX4	0.844027	0.685724	0.0714883	-0.112034	0.879926	0.975057
BCL2L13	0.907936	0.895004	-0.0423515	-0.037094	0.975099	0.975099
MEP1A	0.81274		-0.0852826		0.975132	0.975132
VPS41	0.55275	0.44933	-0.212235	0.212088	0.58126	0.975172
MAP7D2	0.820451	0.666962	-0.0815357	0.272136	0.860969	0.975178
SQLE	0.478833	0.589025	0.262389	-0.151688	0.624345	0.975179
ZNF227	0.812969		0.0843579		0.97519	0.97519
DLEC1	0.813104		0.0859462		0.975224	0.975224
C17ORF66	0.813177		0.0848115		0.975242	0.975242
NDST2	0.81326		0.0842301		0.975263	0.975263
C6orf106	0.813324		0.0838176		0.975279	0.975279
ADK	0.932754	0.758923	-0.0301563	0.0847636	0.941744	0.975357
CX3CL1	0.813678		-0.0850441		0.975367	0.975367
ZEB1	0.813731		0.0840885		0.975381	0.975381
ALDH6A1	0.320335	0.260675	0.356726	-0.314457	0.2919	0.975387
WDR36	0.62325	0.507229	0.184928	-0.187133	0.664246	0.975409
NAA40	0.28101	0.345227	0.387825	-0.281474	0.322909	0.975444
SLC6A1	0.814112		-0.0849162		0.975476	0.975476
C2orf70	0.814178		0.0833802		0.975492	0.975492
ITGA2	0.512368	0.417191	-0.233805	0.230068	0.532632	0.975508
RARB	0.814312		0.0836812		0.975526	0.975526
UGT1A6	0.814316		0.0843521		0.975527	0.975527
PEX1	0.815046	0.663937	-0.0853063	0.131909	0.857135	0.975598
CYTH2	0.856236	0.697633	0.0646393	-0.110059	0.890338	0.975639
FAM207A	0.4067	0.331403	0.310886	-0.30301	0.400528	0.975662
RPL37	0.377297	0.307536	-0.313039	0.29024	0.363488	0.975723
BTN1A1	0.815646		-0.084168		0.975857	0.975857
RGN	0.54289	0.44288	-0.222839	0.257398	0.570528	0.975891
FAM32A	0.617304	0.756631	-0.183868	0.0931578	0.805164	0.97591
GRAMD1B	0.815974		0.0826065		0.975938	0.975938
NSUN7	0.816484		-0.0852606		0.976064	0.976064
RNF24	0.816535		0.0862282		0.976077	0.976077
SLC7A10	0.816603		-0.0835199		0.976094	0.976094
FAM133A	0.816649		0.0833529		0.976105	0.976105
EPHB1	0.816822		0.0835473		0.976148	0.976148
PDE8A	0.816959		0.0830774		0.976181	0.976181
ZNF577	0.817141		0.0832006		0.976226	0.976226
CCDC88A	0.441312	0.540037	0.273226	-0.176392	0.567634	0.976238
MCF2L	0.902409	0.905615	0.0442577	0.0624465	0.976249	0.976249
RBM38	0.702406	0.574035	0.137384	-0.158845	0.751887	0.976251
RSL1D1	0.948465	0.775176	-0.0232069	0.0794998	0.95183	0.976264
PTPN4	0.81742		0.0822791		0.976295	0.976295
GPR98	0.817572		-0.0829793		0.976332	0.976332
ART5	0.817577		-0.0820314		0.976333	0.976333
FADS2	0.733745	0.600062	0.12463	-0.150451	0.783847	0.97639
C19orf38	0.817972		0.08268		0.97643	0.97643
UBASH3A	0.81811		0.0843075		0.976464	0.976464
CIR1	0.696273	0.851074	-0.142714	0.0590713	0.887721	0.976464
LRRIQ4	0.818143		-0.0820598		0.976472	0.976472
RFX3	0.484486	0.592053	0.24857	-0.169494	0.630175	0.976514
ZFP36L1	0.0888774	0.0727338	0.619573	-0.528807	0.0443411	0.976525
ZNF713	0.818398		-0.082806		0.976534	0.976534
KY	0.818507		-0.083582		0.976561	0.976561
CDC14A	0.818556		-0.0831689		0.976573	0.976573
KRCC1	0.818724		0.0842861		0.976614	0.976614
USE1	0.138392	0.113309	-0.538374	0.441929	0.0874066	0.976621
SHMT1	0.99204	0.825548	0.00353443	0.0614874	0.976675	0.976675
TDRD6	0.818992		0.0882417		0.976679	0.976679
ARF1	0.945359	0.866478	-0.0244126	-0.0467661	0.976713	0.976713
MTPN		0.819136		0.0635858	0.976714	0.976714
SERHL2	0.819158		-0.0822163		0.976719	0.976719
EPHB6	0.819186		0.0816623		0.976726	0.976726
LOXL1	0.381815	0.465967	-0.322312	0.214036	0.476817	0.976779
VPS8	0.608442	0.742522	-0.192008	0.0928879	0.793167	0.976785
PAK1	0.43659	0.532729	0.279576	-0.172114	0.559672	0.976811
ZNF765	0.819593		0.0812995		0.976825	0.976825
MR1	0.819657		0.0829618		0.976841	0.976841
ZFP30	0.819665		-0.0813339		0.976843	0.976843
TRAPPC9	0.548101	0.449291	-0.214833	0.217237	0.578428	0.976856
PGC	0.81976		-0.0871215		0.976866	0.976866
NUDT15	0.602955	0.735496	-0.184333	0.0965287	0.786452	0.976874
PHLDA2	0.820182		0.0816848		0.976968	0.976968
SSTR2	0.820286		-0.0822563		0.976993	0.976993
ATF7IP2	0.820332		-0.0825742		0.977004	0.977004
PRPS1L1	0.0974883	0.0799729	0.833309	-0.49954	0.0512668	0.977004
FBXW7	0.820452		0.0808934		0.977033	0.977033
EXOSC2	0.493444	0.40485	-0.248542	0.231418	0.511571	0.977035
NRIP1	0.820677		0.0815603		0.977088	0.977088
SLC26A2	0.959736	0.78771	0.0182542	-0.0862995	0.958831	0.977107
ITM2B	0.660323	0.804513	-0.15585	0.0697092	0.850749	0.977111
ABCF2	0.676631	0.555418	0.150242	-0.167703	0.726331	0.977131
CCDC83	0.821085		0.0863859		0.977186	0.977186
ANO2	0.82111		-0.0822393		0.977192	0.977192
DEF8	0.821254		-0.081565		0.977226	0.977226
C2orf16	0.821365		0.0818127		0.977253	0.977253
C17orf64	0.821412		0.0839915		0.977264	0.977264
GPR68	0.821415		-0.081676		0.977265	0.977265
NLRC3	0.821442		-0.0816988		0.977272	0.977272
PLD1	0.563535	0.685988	0.22165	-0.161578	0.736581	0.977284
TCIM	0.822032		-0.0800528		0.977413	0.977413
DNAJA2	0.474004	0.389685	-0.254965	0.247273	0.48788	0.977433
AKAP5	0.374088	0.454951	0.318689	-0.300892	0.463959	0.977468
SLC22A2	0.8223		-0.0805722		0.977477	0.977477
PTGR1	0.82246	0.99981	-0.0797473	-6.63e-05	0.977478	0.977478
UQCR11	0.822563		-0.0803221		0.977541	0.977541
SLC24A2	0.822579		0.0808822		0.977544	0.977544
POMP	0.556784	0.676824	0.209537	-0.124388	0.727325	0.977559
SAG	0.954367	0.785169	-0.0259325	0.0870443	0.956649	0.977576
TP73	0.822717		-0.0834608		0.977577	0.977577
ASPHD2	0.822768		-0.0804079		0.977589	0.977589
HLCS	0.26635	0.219243	0.394123	-0.347754	0.228097	0.977678
HECTD2	0.823159		0.0836648		0.977683	0.977683
CHST12	0.82323		0.0809013		0.9777	0.9777
TECTA	0.82325		-0.0817391		0.977704	0.977704
ZCCHC4	0.823523		0.0792942		0.977769	0.977769
IKBKB	0.448127	0.544127	-0.277858	0.170658	0.575161	0.97778
SAMD7	0.823596		-0.105917		0.977787	0.977787
TAGLN3	0.0668586	0.0550698	-0.662328	0.540799	0.0285424	0.977806
RPN2	0.952916	0.864393	0.0213912	0.0478192	0.97781	0.97781
HERPUD2	0.823698		0.0805724		0.977811	0.977811
C1orf100	0.824058		-0.127627		0.977896	0.977896
NPPA	0.824103		0.0802209		0.977907	0.977907
KNG1	0.321853	0.265241	-0.394281	0.312898	0.296304	0.977908
HLA-DOB	0.82416		-0.079929		0.977921	0.977921
TCAIM	0.824213		0.0788489		0.977933	0.977933
AGBL5	0.824341		0.0791198		0.977964	0.977964
NTRK2	0.824368		0.0793401		0.97797	0.97797
KIAA0930	0.649205	0.787509	-0.162068	0.178798	0.837346	0.977972
NME5	0.824393		0.0818788		0.977976	0.977976
KIAA0513	0.824443		0.082157		0.977988	0.977988
RERGL	0.824705		0.0829019		0.97805	0.97805
HSPA14	0.768937	0.634151	-0.105805	0.132706	0.820582	0.978051
CPN1	0.242514	0.20005	-0.595915	0.384613	0.200154	0.978096
NEIL1	0.825309		0.0792396		0.978192	0.978192
MOS	0.825376		0.123053		0.978208	0.978208
SPC25	0.823678	0.997793	0.0809595	-0.000827158	0.977372	0.978237
TIMM21	0.470717	0.388582	-0.258441	0.244021	0.484974	0.97824
FRMD1	0.825715		-0.0797218		0.978288	0.978288
CDHR5	0.825809		0.0783243		0.97831	0.97831
GUCY2C	0.825812		-0.0783072		0.97831	0.97831
ZNF703	0.879278	0.726167	-0.0541534	0.108916	0.911542	0.978324
TSNAXIP1	0.825928		0.0786555		0.978338	0.978338
PAK5	0.826053		0.0779826		0.978367	0.978367
TRPA1	0.826178		0.077942		0.978396	0.978396
PRPF18	0.70499	0.852976	0.135197	-0.0550763	0.892511	0.978473
CACNB2	0.669313	0.809748	0.152998	-0.092308	0.857667	0.978488
STK25	0.0869756	0.105209	0.607932	-0.455728	0.0580005	0.978517
YJU2	0.751405	0.621189	0.11398	-0.143298	0.804928	0.978519
TXNDC12	0.673151	0.556546	-0.154552	0.16649	0.725197	0.978537
NEURL4	0.484718	0.400971	0.249367	-0.545359	0.503181	0.978641
GNL3L	0.89392	0.925409	-0.0482351	-0.0286277	0.978645	0.978645
KCNF1	0.827274		0.0777232		0.978653	0.978653
GSS	0.941263	0.778796	-0.0262204	0.0800507	0.951064	0.978681
NPPC	0.827398		0.0791693		0.978682	0.978682
SETD5	0.827444		0.0772242		0.978692	0.978692
ANKZF1	0.0256717	0.0212422	0.812172	-0.683347	0.00615772	0.978695
RPL36A	0.827486		0.0782138		0.978702	0.978702
EFHC2	0.827603		-0.0779216		0.978729	0.978729
SP5	0.827688		0.077523		0.978749	0.978749
MYBPC3	0.827742		0.0769727		0.978761	0.978761
CYP1A1	0.827807		0.07718		0.978777	0.978777
ZSCAN30	0.82787		-0.0774668		0.978791	0.978791
AKAP10	0.882841	0.730891	-0.0545161	0.110769	0.914784	0.978795
G3BP2	0.714981	0.863571	0.132902	-0.0477239	0.901008	0.978807
HOOK2	0.4546	0.549061	-0.271889	0.166233	0.582912	0.978812
RXRG	0.828514		0.0782908		0.978941	0.978941
PGAM5	0.330157	0.27354	-0.348112	0.303311	0.307777	0.978941
SNRK	0.828525		0.0770007		0.978943	0.978943
RHOBTB2	0.8288		0.0789001		0.979007	0.979007
DDX11	0.3637	0.438765	0.329281	-0.245015	0.445749	0.979034
SLC2A14	0.829067		-0.0764505		0.979069	0.979069
PLEKHO1	0.885796	0.935963	0.0520466	0.0323787	0.97907	0.97907
TAFAZZIN	0.829078		0.0776674		0.979071	0.979071
PHYHIPL	0.809461	0.67116	-0.0902637	0.17134	0.858493	0.979087
DDX58	0.709425	0.855437	0.136561	-0.0507208	0.895474	0.979125
CFAP65	0.829341		0.0766262		0.979132	0.979132
IFT20	0.0261847	0.0315628	-0.854838	0.705702	0.0086351	0.979193
PAX2	0.303427	0.365736	0.367192	-0.349556	0.353015	0.979199
CLDN6	0.256896	0.213133	-0.415532	0.357631	0.218016	0.979202
TMEM47	0.829825		0.0818702		0.979243	0.979243
CCDC40	0.829834		-0.0761866		0.979245	0.979245
SORBS2	0.792543	0.657708	0.0934433	-0.125583	0.844145	0.979254
NELFA	0.232159	0.279736	0.42699	-0.306506	0.245638	0.979265
SPEN	0.0864748	0.104186	0.616046	-0.456503	0.0573115	0.979284
DBN1	0.888722	0.737673	-0.0498348	0.0931677	0.919609	0.979292
PICK1	0.257426	0.213694	-0.40702	0.456558	0.218736	0.979311
OTUD1	0.830175		-0.0789541		0.979324	0.979324
SETMAR	0.140139	0.168796	-0.524167	0.455557	0.118835	0.979335
TCEAL4	0.912157	0.75753	-0.0392307	0.0872716	0.935005	0.979394
MACROD1	0.975183	0.809887	-0.0115447	0.068299	0.969032	0.979398
TPD52L3	0.830517		0.0764137		0.979402	0.979402
METTL3	0.340031	0.409322	-0.339025	0.230131	0.408848	0.979448
PAGE4	0.830722		0.0866603		0.979449	0.979449
CYRIB	0.97019	0.856293	0.013672	0.0502897	0.979459	0.979459
AMPD1	0.830811		0.0773506		0.979469	0.979469
KLHL35	0.830822		0.0773439		0.979472	0.979472
STX6	0.400803	0.482367	0.301899	-0.194663	0.501578	0.979492
KLF10	0.830952		-0.0763405		0.979502	0.979502
PCDHA4	0.831038		0.0770565		0.979521	0.979521
CACNG1	0.83112		-0.0766781		0.97954	0.97954
VAPA	0.439069	0.528229	-0.27989	0.174481	0.558756	0.97956
PTGS2	0.831734		-0.076996		0.97968	0.97968
DPY19L4	0.306339	0.254852	-0.375849	0.437321	0.278837	0.979724
DCLRE1C	0.831935		-0.0753444		0.979726	0.979726
EPB41L2	0.71837	0.597738	-0.128592	0.14846	0.774759	0.979758
SLC25A30	0.899799	0.748701	0.0458511	-0.270207	0.927697	0.979758
KCNJ8	0.832133		-0.0760219		0.979771	0.979771
SCAMP2	0.468885	0.390306	0.260587	-0.240262	0.485131	0.979834
HOXC10	0.832461		0.0753445		0.979845	0.979845
MFSD2A	0.832479		0.0754294		0.979849	0.979849
NTNG2	0.832613		0.0770288		0.979879	0.979879
ENDOU	0.832623		0.0751965		0.979882	0.979882
ABCB7	0.903674	0.752577	-0.0430602	0.0871921	0.93045	0.979921
TARS	0.451779	0.542316	-0.274546	0.169936	0.576743	0.97998
PRC1	0.833303		0.078362		0.980036	0.980036
AP3D1	0.488612	0.586	0.256519	-0.151051	0.629553	0.98015
SERPINB13	0.833868		-0.120467		0.980163	0.980163
CCNO	0.833935		-0.0787137		0.980178	0.980178
CLU	0.833962		-0.0749717		0.980184	0.980184
ITGA1	0.647817	0.7767	0.161901	-0.0786873	0.831717	0.980207
NKPD1	0.834278		-0.0753529		0.980255	0.980255
LARP1B	0.920851	0.768273	-0.0368572	0.0830918	0.94158	0.980261
ISY1	0.707382	0.847742	0.134738	-0.0535576	0.891611	0.980289
GTF2B	0.647937	0.540702	-0.164169	0.169689	0.70096	0.980304
KAZALD1	0.834601		0.0763588		0.980327	0.980327
L3HYPDH	0.143685	0.119951	-0.530111	0.442998	0.0938464	0.980376
BRS3	0.834957		0.0811477		0.980407	0.980407
STRAP	0.522901	0.436602	0.229946	-0.220628	0.553646	0.980408
SPOCD1	0.835086		-0.0753312		0.980436	0.980436
MAPK9	0.763661	0.914384	0.107293	-0.0298142	0.937961	0.980453
PEAR1	0.835185		0.0759675		0.980458	0.980458
UBE2W	0.879744	0.94947	-0.0546805	-0.0251769	0.980482	0.980482
MME	0.624846	0.52193	-0.175892	0.190139	0.675301	0.980482
C6orf118	0.835311		0.0738109		0.980486	0.980486
ZNF740	0.827392	0.691161	0.07776	-0.116659	0.875914	0.980495
IRF2BP2	0.269878	0.225444	0.402165	-0.337135	0.234736	0.980495
PDHB	0.691466	0.577622	0.144085	-0.15565	0.748444	0.980497
MSH6	0.650698	0.778713	0.166746	-0.0782862	0.834198	0.980552
SCAPER	0.910732	0.761379	0.0406094	-0.114617	0.935996	0.980641
SERPINB3	0.325688	0.272388	0.373039	-0.305685	0.304099	0.980716
G2E3	0.836445		-0.0769913		0.980738	0.980738
FSD1L	0.836458		-0.0746347		0.980741	0.980741
SLC30A3	0.836486		0.0738186		0.980747	0.980747
RPS20	0.321503	0.384323	-0.357186	0.251987	0.378686	0.98076
DPF1	0.836873		0.0742602		0.980833	0.980833
YIPF5	0.988164	0.827003	0.00563008	-0.0615509	0.976244	0.980841
UBE2N	0.78469	0.937355	-0.0985705	0.0221801	0.951937	0.98089
POLH	0.837265		-0.0740822		0.98092	0.98092
GLT8D2	0.733703	0.876219	-0.121007	0.061572	0.913652	0.980939
MFSD6	0.175631	0.147076	0.510045	-0.495691	0.126816	0.980953
KCNS1	0.837419		-0.0761284		0.980953	0.980953
ZNF282	0.837661		-0.0746142		0.981007	0.981007
CARD18	0.837675		-0.111919		0.98101	0.98101
NEDD4	0.432074	0.515792	0.281384	-0.181086	0.54589	0.981014
PTPRB	0.837812		0.0732335		0.98104	0.98104
MYH13	0.620526	0.519935	0.18077	-0.416026	0.67147	0.981058
ZNF430	0.838155		0.0741423		0.981116	0.981116
TMEM154	0.838199		-0.0750506		0.981125	0.981125
ZNF43	0.838309		-0.0738467		0.981149	0.981149
KCNA3	0.838485		-0.0758794		0.981188	0.981188
TVP23B	0.838504		-0.0742375		0.981192	0.981192
PATZ1	0.657884	0.551686	-0.156708	0.194748	0.713715	0.981208
KPNA5	0.641589	0.538034	-0.172301	0.173673	0.695639	0.981212
TMEM123	0.838744		-0.0722255		0.981245	0.981245
SLC29A2	0.916166	0.915946	0.0381784	0.0677811	0.981335	0.981335
TRIM36	0.839279		0.0720103		0.981361	0.981361
TOP3B	0.702006	0.836439	0.137405	-0.0645021	0.884712	0.981362
CFAP157	0.839454		-0.0731181		0.9814	0.9814
LIPT2	0.389119	0.463525	-0.307777	0.295096	0.480836	0.981405
CERCAM	0.519388	0.618675	-0.232889	0.150003	0.670034	0.981413
KCTD13	0.839604		-0.0730767		0.981432	0.981432
VWA3A	0.83984		0.071646		0.981484	0.981484
TUBGCP3	0.583073	0.489706	0.198625	-0.194845	0.628594	0.98149
USP1	0.839999		-0.0746781		0.981518	0.981518
BHLHE22	0.840024		0.0728019		0.981524	0.981524
TNKS1BP1	0.579324	0.689637	0.20241	-0.110549	0.748551	0.981528
PRKAG2	0.913454	0.767345	0.0388156	-0.0833129	0.939018	0.981529
ARRDC1	0.989225	0.830998	0.00481347	-0.0662265	0.977416	0.981529
ZSWIM6	0.840189		0.0721203		0.98156	0.98156
GREB1	0.939701	0.789708	0.0277278	-0.181094	0.954206	0.981601
CHST9	0.840507		-0.0726339		0.981628	0.981628
SYNJ2BP	0.840602		-0.0727132		0.981649	0.981649
KBTBD11	0.840668		-0.072367		0.981663	0.981663
PRDM16	0.84067		0.0713392		0.981664	0.981664
VRK2	0.730914	0.869337	0.122465	-0.053082	0.910037	0.981686
CA6	0.840926		0.0972328		0.981719	0.981719
PCGF1	0.840962		0.0748554		0.981727	0.981727
SASS6	0.841029		-0.0739467		0.981741	0.981741
CACNB3	0.0740502	0.0622792	0.638848	-1.11128	0.0340691	0.981744
KIF26B	0.841301		-0.0719764		0.9818	0.9818
RHOH	0.841386		0.0734287		0.981818	0.981818
CDKN1A	0.841474		0.0722459		0.981837	0.981837
DMKN	0.841477		0.0710416		0.981838	0.981838
MGST1	0.985183	0.854331	0.00664298	0.0514034	0.98188	0.98188
WEE2	0.841952		-0.0709404		0.98194	0.98194
GRIN3A	0.84227		0.0716971		0.982008	0.982008
UIMC1	0.742229	0.881163	-0.117554	0.0453322	0.918889	0.982021
XKRX	0.842379		0.0717252		0.982032	0.982032
TYSND1	0.768194	0.911827	-0.105257	0.0468037	0.93883	0.982053
NABP1	0.842525		-0.0710528		0.982063	0.982063
GBA	0.543593	0.645183	-0.215681	0.128309	0.701347	0.982067
BRINP3	0.842679		-0.0830124		0.982096	0.982096
DCP1A	0.797091	0.94588	-0.0916643	0.0193067	0.958168	0.9821
BMP8A	0.842814		0.0706026		0.982125	0.982125
AKNAD1	0.842887		0.0726061		0.982141	0.982141
ZDHHC13	0.617733	0.732723	0.177359	-0.0987765	0.793842	0.982178
CCR1	0.843103		0.0725844		0.982187	0.982187
KIF2C	0.985333	0.830793	-0.00662509	0.0596345	0.976585	0.982199
MAP2K3	0.817305	0.689224	0.0821299	-0.110899	0.87084	0.982226
YWHAH	0.443071	0.525205	0.281554	-0.17661	0.559839	0.982296
SNAPC2	0.844185		-0.0706334		0.982417	0.982417
SPA17	0.807445	0.68164	-0.0883947	0.203365	0.862952	0.982419
TCN1	0.844276		-0.0702903		0.982436	0.982436
LDHB	0.92389	0.780068	-0.0347739	0.0785155	0.946594	0.982448
ENPP5	0.844396		0.0705859		0.982462	0.982462
APOL6	0.844408		0.071318		0.982464	0.982464
SPARCL1	0.718686	0.606895	-0.130647	0.143004	0.780435	0.982473
TMEM198	0.8446		0.0711863		0.982505	0.982505
CRLS1	0.844747		-0.0724687		0.982536	0.982536
LGI1	0.845205		-0.0734577		0.982633	0.982633
RBM12B	0.410097	0.485152	0.293115	-0.193164	0.510322	0.982652
ZNF354A	0.845303		0.0693057		0.982653	0.982653
AGPS	0.699973	0.59177	0.1461	-0.148907	0.761689	0.982677
RGS20	0.84552		-0.0692191		0.982699	0.982699
BUB1B	0.360823	0.3051	0.329018	-0.36425	0.351155	0.982709
ZNF90	0.846066		0.06896		0.982814	0.982814
SYBU	0.612126	0.723457	0.181886	-0.165785	0.785942	0.982823
CTF1	0.846113		-0.0711497		0.982824	0.982824
NKX2-1	0.846145		0.108055		0.98283	0.98283
HSPD1	0.717915	0.848365	-0.147297	0.0535058	0.896632	0.982849
FOXI1	0.8464		0.0695416		0.982884	0.982884
INAVA	0.846424		0.0692596		0.982889	0.982889
PKHD1	0.846502		0.0715075		0.982905	0.982905
MYLK	0.470222	0.398104	-0.257736	0.235206	0.491866	0.982932
GLYCTK	0.84726		0.0690423		0.983063	0.983063
FBXO46	0.847272		-0.0697882		0.983066	0.983066
P2RY8	0.847351		0.0691673		0.983082	0.983082
MCM2	0.353644	0.417299	0.334931	-0.225431	0.424352	0.983105
RAD21	0.611288	0.721301	0.181509	-0.0997889	0.784365	0.983109
ALDH3A2	0.930337	0.910992	0.0312915	0.0318438	0.983119	0.983119
KATNB1	0.201845	0.171081	-0.471102	0.463902	0.156811	0.98313
BFSP1	0.847653		-0.0690029		0.983145	0.983145
CCDC114	0.847737		-0.0699333		0.983162	0.983162
SHOX2	0.847751		-0.0709207		0.983165	0.983165
PPIP5K2	0.458075	0.540332	-0.268122	0.175731	0.580115	0.983168
CYCS	0.945613	0.896535	-0.0250351	-0.0363125	0.98317	0.98317
GALC	0.909697	0.93221	0.0404165	0.0246727	0.983223	0.983223
ZFAND6	0.488812	0.414578	-0.246094	0.233618	0.51598	0.983245
GNGT1	0.848252		-0.0686415		0.983269	0.983269
TJAP1	0.89989	0.763485	0.0447976	-0.0859421	0.93338	0.983304
DUSP14	0.848588		-0.0812734		0.983339	0.983339
FOXC2	0.848697		-0.0688276		0.983361	0.983361
CAMTA2	0.848793		0.0678675		0.983381	0.983381
VSIG1	0.848825		-0.070431		0.983388	0.983388
IGFN1	0.848923		-0.0701009		0.983408	0.983408
LMX1B	0.849144		0.0674709		0.983453	0.983453
SMN1	0.767025	0.903265	0.107115	-0.0335234	0.935758	0.983459
RPUSD3	0.849245		-0.0688308		0.983474	0.983474
RAB27A	0.627867	0.739081	0.176776	-0.0919435	0.802825	0.983531
TIMMDC1	0.448041	0.380828	-0.271899	0.244687	0.464691	0.983626
NKAIN2	0.85011		-0.0677281		0.983652	0.983652
CLDN12	0.85012		0.0678347		0.983654	0.983654
PLEKHH2	0.850164		-0.0671044		0.983663	0.983663
EXOSC8	0.682685	0.802992	-0.144809	0.0690332	0.861583	0.983665
YPEL2	0.850206		0.0674495		0.983671	0.983671
TLR3	0.983536	0.864647	0.00743829	0.047968	0.983713	0.983713
PSMC3IP	0.850479		0.0670169		0.983727	0.983727
ARID4A	0.636692	0.748448	0.175567	-0.0995188	0.81236	0.983769
LEMD2	0.95914	0.88695	0.0184423	0.0395611	0.983774	0.983774
ARNTL2	0.850721		-0.0671132		0.983776	0.983776
FGL1	0.162601	0.191129	-0.608092	0.69757	0.145236	0.98378
MRPS21	0.140268	0.119382	-0.528888	0.441513	0.0918364	0.983854
OPA3	0.733959	0.62474	-0.121909	0.137127	0.798521	0.983873
L3MBTL2	0.604838	0.514846	-0.185823	0.208131	0.658913	0.983877
MRPS15	0.243497	0.28601	-0.415467	0.299199	0.257806	0.983907
EIF2AK1	0.851527		0.0668942		0.983941	0.983941
MSTN	0.85154		-0.0665175		0.983943	0.983943
ALKBH6	0.851641		0.0674738		0.983964	0.983964
CHIT1	0.851724		-0.0669306		0.983981	0.983981
ASGR1	0.851774		-0.0675516		0.983991	0.983991
DISP2	0.851792		0.0666826		0.983994	0.983994
FGF13	0.852012		-0.0670946		0.984039	0.984039
GRAMD2A	0.852217		0.0675325		0.98408	0.98408
FRMPD1	0.852414		0.0671287		0.98412	0.98412
DIDO1	0.986451	0.864152	-0.00610795	-0.0473994	0.984126	0.984126
ABCD2	0.852487		0.0671698		0.984135	0.984135
ITGB4	0.616081	0.525209	-0.180266	0.179662	0.672503	0.984138
CLEC14A	0.85261		0.0666907		0.984159	0.984159
NUP210	0.6664	0.781535	0.157048	-0.0777926	0.843845	0.984174
LMNB1	0.802463	0.684262	-0.0939964	0.114994	0.862147	0.984178
LONP1	0.898099	0.949675	-0.0457351	-0.0176276	0.984218	0.984218
PGS1	0.655427	0.768426	0.158089	-0.0924728	0.832059	0.984228
MRPL10	0.380739	0.44634	-0.31702	0.211384	0.463533	0.984243
TAF1B	0.853028		-0.066578		0.984244	0.984244
GPR157	0.853134		-0.0662579		0.984265	0.984265
NRF1	0.91963	0.927775	0.0373061	0.0260104	0.98428	0.98428
FCHSD2	0.915127	0.932617	0.0381094	0.0253569	0.984331	0.984331
PRRC2B	0.872035	0.978788	0.0577192	0.00759669	0.984346	0.984346
CCDC120	0.853543		0.0670738		0.984347	0.984347
MRPL45	0.771979	0.904225	-0.10611	0.0334354	0.937866	0.984388
MUC20	0.854151		0.0659069		0.984469	0.984469
LIMA1	0.940886	0.804091	0.0266941	-0.0693424	0.959014	0.98456
KIAA1737	0.854961		0.0694819		0.98463	0.98463
REN	0.855063		-0.0648583		0.98465	0.98465
PEMT	0.855135		-0.0655164		0.984665	0.984665
GCGR	0.855201		-0.0648356		0.984678	0.984678
WDR60	0.831666	0.972334	0.0763136	-0.0226271	0.974096	0.984703
FAM25A	0.855657		0.0874527		0.984768	0.984768
SAPCD2	0.855672		-0.0674265		0.984771	0.984771
C16orf89	0.855685		-0.0644698		0.984774	0.984774
PYY	0.85586		-0.0645382		0.984808	0.984808
ZFP2	0.855867		-0.0645715		0.98481	0.98481
VSTM4	0.856003		0.0644237		0.984837	0.984837
ADAMTS2	0.85602		0.0659669		0.98484	0.98484
IDS	0.856024		0.0657361		0.984841	0.984841
RNF123	0.880228	0.75361	0.0542007	-0.0888911	0.923135	0.984866
PACRGL	0.856529		0.0652939		0.98494	0.98494
SLC25A25	0.75407	0.880203	0.115925	-0.0497199	0.923309	0.984974
ABHD17C	0.856744		-0.0641883		0.984982	0.984982
SSH3	0.982431	0.841706	0.00785738	-0.0557976	0.978569	0.984985
TRPV6	0.856829		0.0650113		0.984999	0.984999
ACMSD	0.856877		-0.0758301		0.985008	0.985008
ANKRD2	0.648199	0.555573	-0.164234	0.20402	0.710892	0.985053
EXOC3L	0.857208		0.0754633		0.985074	0.985074
TBL3	0.973459	0.834457	0.0118829	-0.0584672	0.975024	0.985074
EP300	0.828692	0.710376	0.0772995	-0.103105	0.885552	0.985077
NEMP1	0.841337	0.981423	0.0715091	-0.00739421	0.978286	0.985084
PRSS22	0.857285		0.0639651		0.985089	0.985089
SPINK7	0.857344		-0.0901923		0.9851	0.9851
DNAH5	0.966172	0.887381	-0.016061	-0.0923032	0.985104	0.985104
ITIH6	0.857372		-0.0643198		0.985106	0.985106
CSK	0.740738	0.863925	-0.117438	0.0480176	0.912238	0.985113
FTH1	0.921877	0.930298	0.0352755	0.0242525	0.985154	0.985154
OR4C6	0.857641		-0.0726323		0.985158	0.985158
SLC4A9	0.857866		-0.0663544		0.985202	0.985202
ABCA12	0.857953		0.0638151		0.985219	0.985219
HNF1A	0.857973		0.0641843		0.985223	0.985223
MAPK4	0.858243		0.0643313		0.985276	0.985276
TEX9	0.858268		0.0642281		0.98528	0.98528
GABBR1	0.85831		0.0640623		0.985289	0.985289
XPO6	0.673899	0.578484	0.154812	-0.17365	0.739633	0.985309
NOVA1	0.191326	0.164273	-0.472856	0.705826	0.146434	0.985346
EFCAB2	0.858628		-0.0641058		0.98535	0.98535
MEN1	0.805455	0.937973	-0.0872593	0.0227542	0.95867	0.985368
LRRC36	0.858853		-0.0641572		0.985394	0.985394
MT1E	0.713435	0.830667	-0.130838	0.0591788	0.887747	0.985397
ZC3H14	0.803546	0.935382	0.0927649	-0.0226968	0.957405	0.985434
B4GALNT4	0.859184		0.0631274		0.985458	0.985458
HIST1H2BC	0.85925		-0.0642251		0.985471	0.985471
JDP2	0.859274		-0.0651197		0.985475	0.985475
KRTAP1-1	0.859357		-0.0985789		0.985492	0.985492
AP2B1	0.669643	0.575548	-0.152435	0.155105	0.735483	0.985516
G0S2	0.859563		-0.0637113		0.985531	0.985531
ZNF761	0.859807		0.0630128		0.985578	0.985578
NPAS2	0.859884		0.0632765		0.985593	0.985593
REG1A	0.859915		0.0643064		0.985599	0.985599
KIAA1377	0.859943		0.0627243		0.985605	0.985605
CD44	0.55189	0.474703	0.215447	-0.199942	0.59915	0.985642
SLC45A1	0.860268		0.0628772		0.985667	0.985667
NT5C1B-RDH14		0.860539		0.0496961	0.985719	0.985719
KRTAP3-1	0.86076		-0.0964013		0.985762	0.985762
MGAM2	0.861298		0.0689056		0.985864	0.985864
LPAR1	0.861555		-0.0661171		0.985913	0.985913
INSR	0.779021	0.903677	0.101293	-0.0335187	0.940221	0.986009
TMEM185B	0.862083		0.0639902		0.986014	0.986014
BSG	0.746248	0.643416	-0.116393	0.12874	0.815066	0.986036
IL17B	0.862461		0.0629385		0.986085	0.986085
VEGFC	0.862472		0.0626559		0.986088	0.986088
SLFN11	0.580289	0.672797	0.198626	-0.122132	0.74017	0.986093
RHBDL3	0.862511		0.062159		0.986095	0.986095
RIPOR1	0.747852	0.645074	-0.116575	0.134797	0.816753	0.986106
AZU1	0.779251	0.903283	-0.102718	0.0367502	0.940183	0.986128
ZNF264	0.862808		0.0632947		0.986151	0.986151
SLC14A2	0.862866		-0.0625562		0.986162	0.986162
PADI1	0.863282		0.0643475		0.98624	0.98624
MAB21L1	0.863326		0.0614654		0.986249	0.986249
ZBTB43	0.501157	0.432699	0.263741	-0.414818	0.537178	0.986263
HCN2	0.863427		0.0612951		0.986268	0.986268
CFAP126	0.86359		-0.0609535		0.986299	0.986299
GLIS3	0.863626		-0.0612546		0.986305	0.986305
PMF1-BGLAP		0.864163		-0.054386	0.986406	0.986406
ANKRD10	0.864196		0.0607313		0.986412	0.986412
AKR1E2	0.864322		-0.0604433		0.986436	0.986436
PCDHGB2	0.864385		-0.0626661		0.986447	0.986447
DCUN1D2	0.864431		0.0616254		0.986456	0.986456
CACNA1G	0.86447		-0.0616302		0.986463	0.986463
RBM42	0.691923	0.598204	0.142507	-0.146476	0.761415	0.986479
MMAA	0.932175	0.805948	0.0312775	-0.0710841	0.957293	0.986486
IL10RB	0.864755		0.0608421		0.986517	0.986517
PRICKLE3	0.864875		-0.0613884		0.986539	0.986539
RORA	0.864938		0.0622002		0.986551	0.986551
PCOLCE	0.924478	0.935746	0.0338113	0.0223991	0.986577	0.986577
CYP4A11	0.865227		-0.0628914		0.986605	0.986605
TNFRSF13C	0.865439		-0.0614365		0.986644	0.986644
CYP2A6	0.865515		-0.0664981		0.986658	0.986658
ABCA6	0.865623		-0.0599187		0.986678	0.986678
FCGRT	0.735697	0.849876	-0.120328	0.0532123	0.904992	0.986683
MRPL46	0.328187	0.379114	-0.34644	0.247715	0.380392	0.986687
UGT8	0.998934	0.864757	0.000475383	-0.0847578	0.986345	0.986689
RBP4	0.709548	0.614307	0.132288	-0.142069	0.780196	0.986706
SLITRK2	0.865833		-0.060435		0.986717	0.986717
NRK	0.865842		0.0602743		0.986719	0.986719
ADRA2B	0.865979		-0.0610931		0.986744	0.986744
ADH7	0.664136	0.766829	-0.164951	0.150386	0.835983	0.986763
UTP23	0.884654	0.766276	0.0517111	-0.085963	0.929513	0.986782
C4orf19	0.866289		0.0622982		0.986801	0.986801
PPM1J	0.866403		-0.0621384		0.986822	0.986822
TGIF2LX	0.866408		-0.0802301		0.986823	0.986823
DPEP1	0.222419	0.192708	0.447624	-0.828081	0.183237	0.986826
NTMT1	0.750415	0.866082	-0.11329	0.0465717	0.91698	0.98683
ADSS2	0.414717	0.478505	0.295053	-0.197334	0.509528	0.986876
TBR1	0.866875		0.0602792		0.986909	0.986909
WDR44	0.921657	0.798965	-0.0348968	0.0713607	0.952231	0.98691
TRIM23	0.86693		-0.0601151		0.986919	0.986919
DHRS4L1	0.866932		0.0623187		0.98692	0.98692
SYNJ2BP-COX16		0.867004		0.0462402	0.986933	0.986933
LCA5L	0.867072		-0.0610369		0.986946	0.986946
TBC1D22B	0.455958	0.39537	-0.264394	0.397433	0.480682	0.986954
PPEF1	0.867131		0.0611742		0.986956	0.986956
TTC14	0.86731		0.0598592		0.986989	0.986989
CDPF1	0.867421		-0.0596455		0.98701	0.98701
CPEB2	0.867453		0.0622427		0.987015	0.987015
PAF1	0.343664	0.298332	0.335809	-0.295522	0.335018	0.987133
ZNF667	0.868475		0.0630318		0.987202	0.987202
SNX6	0.624476	0.718933	0.174143	-0.100475	0.7909	0.987228
FGFR4	0.868639		0.0586958		0.987232	0.987232
FXYD4	0.868687		-0.0621492		0.98724	0.98724
ANP32B	0.957525	0.90723	0.0191842	0.0329586	0.987242	0.987242
NPTN	0.902699	0.784489	0.0435248	-0.0755495	0.941848	0.987306
PARP9	0.935448	0.929074	0.0289738	0.0250423	0.987315	0.987315
AS3MT	0.812424	0.934613	-0.0856836	0.0246856	0.959895	0.987345
ZBED2	0.869262		-0.0595028		0.987345	0.987345
CWC22	0.758075	0.659038	0.111371	-0.124061	0.829205	0.987362
FOXA1	0.869362		0.0583127		0.987363	0.987363
TUFM	0.44867	0.516041	-0.271285	0.184603	0.558199	0.987378
GABRA4	0.869726		0.0831034		0.987429	0.987429
GRAMD2B	0.75397	0.866794	0.115363	-0.0536546	0.918663	0.987449
NAB1	0.502152	0.577289	-0.245502	0.164865	0.633839	0.98745
PHKG1	0.870147		0.0588633		0.987504	0.987504
SPINK1	0.87021		-0.0617233		0.987516	0.987516
HHIP	0.870287		0.0577443		0.98753	0.98753
TYROBP	0.870483		0.0587453		0.987565	0.987565
USP30	0.986105	0.882992	-0.00628379	-0.0624267	0.987608	0.987608
C18orf32	0.443728	0.386369	-0.276758	0.259088	0.466064	0.98761
INO80E	0.870737		-0.0595232		0.98761	0.98761
GNAS	0.887503	0.981154	-0.0507099	-0.00659473	0.987617	0.987617
OVGP1	0.370651	0.322781	-0.321684	0.309673	0.370825	0.98763
POLR3GL	0.586053	0.510434	-0.198555	0.370706	0.644797	0.987652
FRRS1L	0.871101		0.0584432		0.987676	0.987676
CDK5RAP1	0.679189	0.779585	0.148405	-0.0977229	0.849601	0.987696
ZNF805	0.871261		-0.0598354		0.987704	0.987704
TCTN3	0.871265		-0.0580154		0.987705	0.987705
GRXCR2	0.871284		0.0771198		0.987708	0.987708
MYO18B	0.871331		-0.0579292		0.987717	0.987717
MRI1	0.904436	0.963552	-0.0426768	-0.0128369	0.987742	0.987742
GRASP	0.871488		-0.0577949		0.987745	0.987745
POLR1E	0.669827	0.76857	0.153278	-0.0857408	0.839781	0.987751
UTP4	0.685449	0.786429	-0.155086	0.0748405	0.855806	0.987764
CRIP2	0.76856	0.881733	-0.105555	0.04158	0.929417	0.987773
ANKS6	0.87178		0.0572722		0.987796	0.987796
ADRA2C	0.871797		0.0575938		0.987799	0.987799
TM6SF2	0.871873		-0.0621434		0.987813	0.987813
C2orf88	0.940321	0.819849	-0.0276145	0.0760934	0.963518	0.987815
PPP2R5A	0.729208	0.835814	-0.123869	0.0580707	0.896858	0.987916
CDC42	0.82383	0.944206	0.0795463	-0.0193294	0.965601	0.987926
CPO	0.872712		-0.0569699		0.987962	0.987962
RRS1	0.647397	0.741745	-0.168555	0.0946011	0.815108	0.987978
FOLR1	0.634206	0.726619	-0.169345	0.0969538	0.800319	0.98798
TTBK1	0.872831		-0.0565982		0.987983	0.987983
MTHFD2L	0.123437	0.10774	-0.551697	0.643857	0.0771676	0.987983
DNTTIP1	0.428776	0.490994	-0.294073	0.204944	0.527846	0.988062
FAM186A	0.873308		0.0565715		0.988067	0.988067
CCNI	0.873343		0.0585372		0.988073	0.988073
C16orf54	0.873385		0.0590795		0.98808	0.98808
DMGDH	0.873393		-0.0571227		0.988082	0.988082
KLHL31	0.873541		-0.0591887		0.988108	0.988108
CSNK1A1L	0.874115		-0.0569193		0.988208	0.988208
RNF111	0.874117		-0.0574208		0.988209	0.988209
IL33	0.874192		0.0572416		0.988222	0.988222
NPW	0.874501		0.0569064		0.988276	0.988276
ADAM12	0.87451		-0.0559574		0.988277	0.988277
DDX3X	0.254622	0.222699	0.405594	-0.343219	0.223446	0.988298
FLVCR2	0.874672		0.0563503		0.988305	0.988305
SPRR2F	0.874821		0.0605977		0.988331	0.988331
ARHGAP8	0.875144		0.0558668		0.988388	0.988388
UCN3	0.875317		0.0564611		0.988418	0.988418
PHB2	0.875399		-0.0593912		0.988432	0.988432
DSCC1	0.124961	0.109399	-0.567841	0.639856	0.0787965	0.988443
CLEC12A	0.875527		0.0556944		0.988454	0.988454
TOMM34	0.50773	0.444584	0.239926	-0.212856	0.549995	0.988472
CNOT2	0.780254	0.891052	0.0993249	-0.0382359	0.93674	0.988476
PNMT	0.875733		-0.056306		0.98849	0.98849
PIGV	0.875801		-0.0555831		0.988502	0.988502
LY6G6C	0.875822		0.0564925		0.988505	0.988505
PRPF31	0.708069	0.620169	0.139214	-0.137936	0.782882	0.988512
ZFPM1	0.876058		0.0557723		0.988546	0.988546
CRYAA	0.8762		-0.0558749		0.98857	0.98857
IFIT3	0.922486	0.808592	0.035017	-0.0667959	0.955504	0.988628
CELA3B	0.87658		-0.0677427		0.988636	0.988636
MLXIPL	0.876637		0.0562495		0.988646	0.988646
WRN	0.456095	0.520243	-0.26938	0.212597	0.566195	0.988656
ZNF468	0.876821		0.0550096		0.988677	0.988677
RPS6KA5	0.41216	0.469937	0.324704	-0.213546	0.502134	0.988717
NUDT11	0.968437	0.84945	-0.0150409	0.0538074	0.977558	0.988731
HSPA1A	0.877504		0.0557757		0.988794	0.988794
PTHLH	0.877526		0.0572574		0.988798	0.988798
COL25A1	0.877529		-0.0564982		0.988798	0.988798
RIMS4	0.87758		-0.0545763		0.988807	0.988807
ZDHHC12	0.877776		0.0571292		0.98884	0.98884
NCKIPSD	0.579759	0.509015	-0.196059	0.187622	0.640051	0.988875
SF3B3	0.18343	0.208906	0.493665	-0.352177	0.169069	0.988887
EFNB2	0.260852	0.229058	-0.413453	0.396415	0.231786	0.988898
NT5DC2	0.665996	0.758438	-0.153941	0.0868741	0.833089	0.988898
ABCG8	0.878145		0.0548052		0.988903	0.988903
C14ORF37	0.878178		-0.0561584		0.988909	0.988909
VPS33B	0.128848	0.146717	0.577885	-0.403678	0.100577	0.988913
ELOVL6	0.878506		0.0543961		0.988964	0.988964
SNX25	0.878801		0.0541378		0.989014	0.989014
BLNK	0.878856		0.0540067		0.989024	0.989024
TRIM4	0.535095	0.470322	0.225416	-0.210356	0.585656	0.989039
ARL13B	0.879016		0.0544516		0.989051	0.989051
FNBP4	0.124611	0.141758	0.550241	-0.408656	0.0955957	0.989055
AMBRA1	0.160112	0.182123	0.505201	-0.681466	0.138628	0.989072
ZGRF1	0.879165		-0.0556174		0.989076	0.989076
IL17A	0.87925		-0.0787508		0.98909	0.98909
KLK13	0.879871		0.054549		0.989195	0.989195
PTPRCAP	0.879903		0.0551815		0.9892	0.9892
SH3BGR	0.880045		0.0537145		0.989224	0.989224
AQP3	0.880159		0.0534958		0.989243	0.989243
GIPC2	0.971619	0.855639	0.0126913	-0.0978529	0.979594	0.989322
DSG4	0.88078		0.0638462		0.989347	0.989347
TIGD2	0.880808		0.0538145		0.989351	0.989351
ARID3B	0.881046		-0.0538065		0.989391	0.989391
ZNF584	0.881053		-0.0541323		0.989392	0.989392
PJVK	0.88111		-0.0542245		0.989402	0.989402
ENPP3	0.881363		0.052802		0.989443	0.989443
ETNK1	0.499766	0.566863	-0.263477	0.176989	0.625877	0.989489
DPH7	0.881764		-0.053931		0.98951	0.98951
CTSW	0.881768		-0.0532987		0.989511	0.989511
ARL9	0.881786		0.0543126		0.989514	0.989514
SDC2	0.952878	0.925749	0.022161	0.0276987	0.98957	0.98957
HYAL2	0.882199		-0.0527134		0.989582	0.989582
SREBF1	0.882208		0.0531415		0.989583	0.989583
RPS27	0.741958	0.840768	0.119137	-0.0564548	0.904267	0.989627
CR2	0.88255		0.0524162		0.98964	0.98964
SNX32	0.476261	0.420383	-0.257809	0.230356	0.512249	0.98966
KCNJ4	0.882805		-0.0528648		0.989682	0.989682
SLC4A1AP	0.949555	0.838281	-0.0226135	0.057098	0.970748	0.989683
FOXP2	0.882886		-0.0527836		0.989695	0.989695
FGF14	0.883013		0.0543384		0.989716	0.989716
HOXB4	0.973498	0.907117	-0.0118279	-0.0416896	0.989726	0.989726
GMEB1	0.36301	0.411048	0.324432	-0.23465	0.427326	0.989735
GPR37	0.883152		-0.0521456		0.989738	0.989738
FIGNL1	0.921681	0.813985	0.0357603	-0.0674536	0.956946	0.989739
PARP12	0.334942	0.295812	0.354611	-0.293184	0.327485	0.989742
PLPPR4	0.883787		0.0521863		0.989842	0.989842
TANGO6	0.469415	0.414929	0.262539	-0.267972	0.50383	0.989865
GALT	0.297093	0.262642	-0.372089	0.312476	0.278734	0.989883
OTULINL	0.820993	0.725801	-0.0807273	0.103403	0.889538	0.989885
ADM	0.88407		-0.0536686		0.989888	0.989888
LRBA	0.736077	0.832562	-0.119479	0.0584947	0.898616	0.989895
MARK2	0.080192	0.0907023	0.627162	-0.468874	0.0485876	0.989897
GPNMB	0.861245	0.761505	0.06256	-0.0841047	0.919727	0.989908
MYO3A	0.884611		-0.051581		0.989976	0.989976
DCDC1	0.884674		0.0513541		0.989986	0.989986
DCAF12	0.884858		0.0523045		0.990016	0.990016
XYLB	0.967575	0.856215	0.0144881	-0.0514753	0.978926	0.990024
ZNF75A	0.884963		0.051813		0.990033	0.990033
LAMB1	0.43004	0.485926	0.28209	-0.193056	0.525519	0.990037
TMEM86A	0.885047		-0.0519955		0.990046	0.990046
ATP6V1A	0.496588	0.560977	-0.245325	0.162593	0.620082	0.990074
SLC17A9	0.88522		-0.051308		0.990074	0.990074
POLR2K	0.999563	0.885724	-0.000194291	-0.0402927	0.990093	0.990093
HSPA2	0.944204	0.937667	0.0248607	0.0217559	0.990095	0.990095
KCNJ11	0.885391		-0.0531413		0.990102	0.990102
SFTPA2	0.885416		-0.051314		0.990106	0.990106
SH3BGRL	0.937567	0.944526	0.0286332	0.019334	0.990128	0.990128
PCDHB5	0.885599		-0.0518208		0.990135	0.990135
SNX16	0.885661		0.0517405		0.990145	0.990145
ZNF641	0.885688		0.0522969		0.990149	0.990149
ESPL1	0.886017		-0.0520307		0.990202	0.990202
CENPK	0.54549	0.615335	-0.215348	0.320016	0.68559	0.990278
FBP2	0.869683	0.980999	0.0617517	-0.0068091	0.98427	0.990284
PTF1A	0.886544		0.0559612		0.990286	0.990286
POLR2E	0.923383	0.960392	0.0342527	0.0138636	0.990329	0.990329
CALU	0.231665	0.205455	0.434028	-0.361177	0.197456	0.990337
TNFRSF14	0.886904		-0.0505901		0.990344	0.990344
NCKAP5	0.886972		0.0504114		0.990355	0.990355
CCDC138	0.886973		0.0506549		0.990355	0.990355
CYB5R1	0.975749	0.909095	0.0109079	0.0318478	0.990367	0.990367
PRH2	0.887179		-0.0503867		0.990387	0.990387
BTN2A1	0.695053	0.783263	-0.138742	0.0931631	0.859208	0.990419
CEBPG	0.887431		0.050907		0.990427	0.990427
FPR2	0.887456		-0.0506193		0.990431	0.990431
SLC25A16	0.821912	0.729441	-0.0803038	0.156687	0.891535	0.990437
METTL7B	0.793583	0.89399	-0.0935023	0.036877	0.942349	0.990468
PRRT1	0.887764		-0.0506876		0.99048	0.99048
FAM160B2	0.439424	0.494922	0.278136	-0.22831	0.538099	0.990496
NUP214	0.217681	0.193276	0.458414	-0.366033	0.180813	0.990499
CBARP	0.888036		-0.0501948		0.990523	0.990523
NCK2	0.567515	0.50402	0.204263	-0.185543	0.629205	0.990536
COQ10A	0.888397		0.0498174		0.99058	0.99058
CALHM5	0.657277	0.739712	-0.162904	0.112623	0.819537	0.990605
SLC35D2	0.888675		-0.050027		0.990623	0.990623
SFT2D1	0.888684		-0.0494997		0.990625	0.990625
ELAVL2	0.888709		0.0496283		0.990629	0.990629
MYH10	0.77081	0.86724	-0.104093	0.047666	0.925419	0.990644
UBXN2B	0.895514	0.795941	-0.0467288	0.0810619	0.943621	0.990645
NPRL2	0.0421636	0.0374803	-0.728028	1.08275	0.0145653	0.990662
ZBTB45	0.88914		-0.0504192		0.990696	0.990696
ASB8	0.889152		-0.0494108		0.990698	0.990698
SLC16A7	0.889222		-0.0509481		0.990709	0.990709
RAVER1	0.496026	0.557704	0.242078	-0.162605	0.617683	0.990738
THADA	0.721658	0.811326	0.131201	-0.0669132	0.883762	0.990749
ZFYVE21	0.891131	0.792671	-0.049467	0.0784335	0.941156	0.990754
KPNA4	0.573447	0.644644	-0.204454	0.133853	0.720357	0.990761
IGSF1	0.889791		0.0501935		0.990798	0.990798
USP46	0.881987	0.991172	-0.0535295	0.0037584	0.988223	0.990806
GJC2	0.889961		0.0494446		0.990824	0.990824
EIF4E3	0.856901	0.762624	0.0669434	-0.102691	0.918643	0.990827
DZIP1	0.890083		0.0498243		0.990843	0.990843
NOM1	0.897035	0.798489	-0.04703	0.0726341	0.944944	0.990852
C12ORF24	0.89037		-0.0488218		0.990887	0.990887
RPUSD4	0.890376		0.0490242		0.990888	0.990888
PGBD2	0.890409		0.0496739		0.990894	0.990894
PIF1	0.890491		0.0491855		0.990906	0.990906
SPRR1A	0.890508		-0.0514097		0.990909	0.990909
PDE12	0.945858	0.842391	0.0248159	-0.0556875	0.970962	0.990925
GCNT1	0.890656		-0.0492241		0.990932	0.990932
RIPOR3	0.890865		0.0497789		0.990964	0.990964
CCR10	0.890935		0.0488954		0.990975	0.990975
SLC12A8	0.890991		0.0494834		0.990983	0.990983
ERCC6L	0.721102	0.809175	0.12911	-0.0879217	0.882628	0.991009
GRIA4	0.89124		-0.0484723		0.991022	0.991022
MLKL	0.505926	0.567577	-0.23821	0.261095	0.63055	0.991043
CCDC61	0.891423		-0.0486204		0.99105	0.99105
SYK	0.41647	0.467163	0.297032	-0.202197	0.503495	0.99106
MDFIC	0.891504		-0.0493803		0.991062	0.991062
CBX4	0.597476	0.669969	-0.188088	0.216849	0.749249	0.991107
RECQL4	0.980636	0.874552	-0.00934603	0.0912649	0.985153	0.991111
TBKBP1	0.891858		0.0487742		0.991116	0.991116
OSBPL8	0.496646	0.442961	0.243731	-0.213917	0.541755	0.991124
CADM2	0.892114		-0.0482725		0.991155	0.991155
KATNAL2	0.892127		0.0482937		0.991157	0.991157
TALDO1	0.726798	0.814664	0.124182	-0.0651992	0.887453	0.99116
ATP13A5	0.892267		0.0489136		0.991179	0.991179
ZSCAN12	0.892424		-0.0480808		0.991203	0.991203
HSPA13	0.564489	0.503923	0.204694	-0.18817	0.627289	0.991246
GDI1	0.418466	0.468548	-0.291785	0.201479	0.505851	0.991307
MYNN	0.893115		-0.048665		0.991307	0.991307
MAFK	0.662255	0.741484	0.155064	-0.154929	0.823077	0.991313
LMLN	0.8932		0.0483327		0.99132	0.99132
TSGA13	0.893667		0.0491817		0.991391	0.991391
PRMT2	0.974126	0.917459	-0.0120358	-0.0334643	0.991399	0.991399
IRF2	0.887079	0.792917	-0.0512127	0.0992927	0.939984	0.991419
C7orf31	0.893909		-0.0477022		0.991427	0.991427
TMEM163	0.893969		0.0474445		0.991436	0.991436
CENPL	0.894165		-0.0476343		0.991466	0.991466
LYPLA2	0.830498	0.928784	0.076437	-0.0248943	0.963649	0.991468
KIF5A	0.129074	0.115432	0.541194	-0.441066	0.0840986	0.991487
SERPINB7	0.894362		-0.0473627		0.991495	0.991495
SERPINH1	0.244595	0.218769	-0.447824	0.343361	0.214519	0.991502
CHI3L2	0.89444		0.0475338		0.991507	0.991507
ZNF721	0.894458		-0.0475295		0.99151	0.99151
ODF3L1	0.894502		-0.0472728		0.991516	0.991516
SPRED1	0.894622		0.0479979		0.991534	0.991534
PANK2	0.33183	0.370813	0.34815	-0.25015	0.377663	0.991572
ZNF841	0.895206		-0.0475513		0.991621	0.991621
IPP	0.89524		0.0474648		0.991626	0.991626
TNC	0.667919	0.597958	0.155971	-0.146665	0.748428	0.991629
PNCK	0.895305		0.0466395		0.991636	0.991636
N6AMT1	0.344287	0.308275	-0.340417	0.344083	0.342786	0.99165
C2orf15	0.895635		0.0484246		0.991685	0.991685
NAT8L	0.895755		-0.0464438		0.991702	0.991702
SEMA3E	0.895778		0.0474072		0.991706	0.991706
VCP	0.424184	0.380062	0.293802	-0.248695	0.448601	0.991736
FAM198B	0.896246		-0.0463168		0.991775	0.991775
LRRIQ1	0.896303		-0.0464034		0.991783	0.991783
DEAF1	0.896415		0.0459894		0.9918	0.9918
RPL7	0.712469	0.638716	0.131952	-0.129564	0.795783	0.99181
IL19	0.896535		-0.0463311		0.991817	0.991817
HAGHL	0.896557		0.0471131		0.991821	0.991821
SLC10A4	0.896566		0.0462251		0.991822	0.991822
HDAC10	0.764174	0.852304	-0.106018	0.106646	0.917628	0.991827
RNF146	0.896693		0.0464689		0.991841	0.991841
NPTX1	0.896718		0.0459933		0.991844	0.991844
TRAM1L1	0.897168		-0.0466795		0.99191	0.99191
SMARCA1	0.745443	0.830875	0.116777	-0.0595389	0.902002	0.991912
GTPBP3	0.440668	0.395418	0.284059	-0.256906	0.470754	0.991932
WTIP	0.897467		0.0462688		0.991954	0.991954
DEPDC1	0.897665		-0.0460814		0.991983	0.991983
LGMN	0.575479	0.640901	0.201182	-0.132261	0.719529	0.99202
CXorf67	0.89801		-0.0459257		0.992033	0.992033
CCNE2	0.898153		0.0478512		0.992054	0.992054
ACSM3	0.619485	0.556425	-0.177509	0.178393	0.695118	0.992061
NEDD8-MDP1		0.898325		-0.0353913	0.992079	0.992079
CITED4	0.898448		0.045617		0.992097	0.992097
PFAS	0.921509	0.828005	0.0358654	-0.0610412	0.961071	0.992109
SPIRE2	0.898701		-0.0460571		0.992133	0.992133
NTS	0.898747		-0.0455944		0.99214	0.99214
DSC1	0.89881		0.0456728		0.992149	0.992149
RGS7	0.898851		-0.0452289		0.992155	0.992155
TICAM2	0.898891		-0.0467061		0.99216	0.99216
TSNARE1	0.899003		-0.0455058		0.992177	0.992177
PTCD2	0.89916		-0.0454201		0.992199	0.992199
GDE1	0.656425	0.730031	0.159138	-0.101617	0.814367	0.992201
CCDC157	0.899216		-0.0453397		0.992207	0.992207
GJA5	0.899347		0.0470193		0.992226	0.992226
DLG1	0.755369	0.839883	-0.113372	0.0566139	0.909552	0.99223
C12orf43	0.368313	0.40949	-0.325117	0.247861	0.430225	0.99224
TMEM82	0.899519		-0.045286		0.992251	0.992251
GID8	0.202965	0.182592	-0.461584	0.372584	0.165039	0.992265
KDM6B	0.89992		0.0454192		0.992308	0.992308
MAGEA4	0.746975	0.672279	-0.11581	0.12388	0.831025	0.99232
ST3GAL2	0.900239		0.044664		0.992353	0.992353
ZNF408	0.900254		0.044879		0.992356	0.992356
ELMOD2	0.62807	0.565567	-0.17447	0.162175	0.705941	0.992388
PLCL1	0.873397	0.786595	0.0569468	-0.207318	0.933362	0.992407
SLC5A8	0.90066		-0.0618882		0.992413	0.992413
ST6GALNAC3	0.90081		0.0441494		0.992435	0.992435
ARID3C	0.901412		0.0452033		0.99252	0.99252
CCDC110	0.901419		-0.0456139		0.992521	0.992521
ZNF589	0.901493		-0.0438837		0.992531	0.992531
OR1M1	0.901816		-0.0440605		0.992576	0.992576
FUT5	0.902039		-0.0439014		0.992608	0.992608
SHANK2	0.902138		0.0464963		0.992622	0.992622
THAP6	0.902154		0.0440057		0.992624	0.992624
SLC5A2	0.902164		-0.0440914		0.992625	0.992625
COQ2	0.902257		0.0437614		0.992638	0.992638
ADCY5	0.902321		-0.0437065		0.992647	0.992647
RTTN	0.902379		0.0448771		0.992655	0.992655
P3H2	0.585748	0.648996	-0.197578	0.162701	0.730491	0.992678
TMEM184B	0.902584		0.0438411		0.992684	0.992684
CIC	0.397905	0.359153	0.301026	-0.326226	0.415789	0.992688
PDE7A	0.902698		0.0435528		0.9927	0.9927
MTG2	0.657559	0.728431	0.157445	-0.128543	0.8142	0.992701
DDX19A	0.703356	0.779151	0.141495	-0.0780951	0.861476	0.992703
PMS1	0.747498	0.827784	0.119291	-0.0715209	0.901692	0.992743
ZNF593	0.809943	0.731403	0.0866832	-0.105982	0.887618	0.992746
SETD3	0.902095	0.814697	0.0443891	-0.0673407	0.951728	0.992758
POLG2	0.421475	0.380808	-0.28852	0.256934	0.447357	0.992813
OLIG2	0.903557		-0.0440989		0.992819	0.992819
NEK6	0.768809	0.850601	0.104293	-0.0530266	0.918854	0.992858
GABRB3	0.903885		0.0429904		0.992864	0.992864
NSUN2	0.977248	0.883341	-0.0107975	0.0406754	0.986233	0.992867
FAAP24	0.904069		-0.0436093		0.99289	0.99289
PGLYRP3	0.904165		-0.0451671		0.992903	0.992903
PCDHGA1	0.904207		0.0426981		0.992909	0.992909
C1orf158	0.904244		-0.0427056		0.992914	0.992914
KCNB1	0.904447		0.0442342		0.992942	0.992942
SECTM1	0.904529		0.0444463		0.992953	0.992953
SLC7A6OS	0.506206	0.458019	0.251271	-0.3998	0.558648	0.992991
PEX10	0.904968		0.0424444		0.993013	0.993013
CORO7-PAM16		0.905126		0.0338673	0.993034	0.993034
HAUS2	0.652095	0.720444	0.16092	-0.131915	0.807256	0.993035
ZC3H12C	0.905198		0.0423027		0.993044	0.993044
ABCB11	0.905272		0.0427318		0.993054	0.993054
IDNK	0.604894	0.66802	-0.194037	0.158906	0.752676	0.993086
SIRPG	0.905563		0.0426442		0.993094	0.993094
EIF4E	0.906984	0.82145	0.0415085	-0.0623873	0.955209	0.993112
SPAG17	0.905794		-0.0422371		0.993125	0.993125
SLC6A19	0.905824		-0.0503224		0.993129	0.993129
LPCAT3	0.830436	0.916734	-0.0801711	0.0292737	0.960527	0.993134
PI16	0.906074		-0.0424723		0.993163	0.993163
METTL6	0.906326		-0.0418539		0.993197	0.993197
IGDCC4	0.906469		-0.0432737		0.993216	0.993216
APOL4	0.906541		0.0428287		0.993226	0.993226
GEM	0.906651		-0.0424755		0.993241	0.993241
ANKS3	0.906713		0.042161		0.993249	0.993249
CCL25	0.907177		0.0413808		0.993311	0.993311
RHBDD1	0.907265		-0.0416871		0.993323	0.993323
PTK7	0.823247	0.746978	0.07946	-0.0917294	0.89972	0.993335
DDX31	0.522442	0.474061	0.232329	-0.223129	0.580325	0.99334
AIPL1	0.907685		0.0434189		0.993379	0.993379
SMOX	0.907686		-0.0414984		0.993379	0.993379
CALML4	0.9078		0.0414258		0.993394	0.993394
CLIP4	0.907958		0.0416315		0.993415	0.993415
LAS1L	0.959895	0.946079	-0.0178886	-0.0186835	0.993439	0.993439
DNAJB11	0.801976	0.728355	-0.0901447	0.0964087	0.882983	0.993447
CASC1	0.908514		-0.0411189		0.993489	0.993489
NQO1	0.991465	0.90082	-0.00384139	0.0352642	0.99131	0.993497
MOB3B	0.116912	0.128659	-0.56958	0.526248	0.0847044	0.993513
GRB10	0.788955	0.717054	-0.0973657	0.127516	0.872286	0.993535
BST1	0.609101	0.553671	-0.186441	0.165694	0.687273	0.993552
HIST1H2BM	0.909067		0.0406561		0.993561	0.993561
CRIP3	0.909306		0.0411573		0.993593	0.993593
TESK1	0.909341		0.0414883		0.993597	0.993597
KLK9	0.909631		0.0406513		0.993635	0.993635
IFFO2	0.90975		-0.0405069		0.993651	0.993651
GLYATL2	0.909812		-0.0402257		0.993659	0.993659
KRI1	0.815577	0.896302	0.0841556	-0.0363581	0.950337	0.993675
CASP8AP2	0.910384		-0.0402107		0.993733	0.993733
GLOD5	0.948759	0.95973	0.0231424	0.0286524	0.993755	0.993755
SDR16C5	0.910716		0.0397952		0.993776	0.993776
PLEKHB1	0.910817		-0.0397733		0.993789	0.993789
TNFAIP8	0.190878	0.209545	-0.467584	0.358446	0.174366	0.993802
EIF3L	0.867003	0.951454	0.0594228	-0.0168537	0.978099	0.993844
TEX15	0.911422		0.040869		0.993867	0.993867
SCARA5	0.911564		0.040376		0.993885	0.993885
SCN11A	0.911671		-0.0395133		0.993899	0.993899
MAPK7	0.525661	0.479288	0.228308	-0.244807	0.586022	0.993913
FAM180B	0.911835		0.040129		0.99392	0.99392
SGIP1	0.911885		0.0400638		0.993926	0.993926
ARL10	0.912017		-0.0401977		0.993943	0.993943
RAF1	0.868843	0.792422	0.058874	-0.0728284	0.933976	0.993947
ANKRD42	0.912259		0.0407319		0.993974	0.993974
NINJ2	0.91231		-0.0402553		0.993981	0.993981
DCTN5	0.912804	0.83277	0.0396208	-0.0585518	0.960167	0.993982
NUP205	0.702394	0.769772	0.138383	-0.0823206	0.856845	0.994001
KCNIP4	0.912775		0.0388965		0.99404	0.99404
ANKFN1	0.91309		0.0387257		0.994079	0.994079
PROC	0.6841	0.749185	-0.144104	0.115965	0.838214	0.994084
MAML3	0.913182		-0.0392558		0.994091	0.994091
ACTL8	0.841627	0.921422	-0.0711997	0.0405516	0.964896	0.994119
STK38L	0.464533	0.424431	0.262384	-0.224864	0.507545	0.994153
NRXN3	0.913744		0.0392954		0.994162	0.994162
DCAKD	0.637878	0.698023	-0.167538	0.106989	0.787904	0.994173
TSPYL4	0.913942		0.0391188		0.994186	0.994186
ARHGAP22	0.913993		0.0390335		0.994193	0.994193
SETD2	0.637592	0.582788	0.167663	-0.152204	0.722225	0.9942
SERPINB10	0.914142		0.04152		0.994212	0.994212
ZBTB17	0.914233		0.0382797		0.994223	0.994223
SLCO1B1	0.91431		-0.0400361		0.994232	0.994232
C10orf99	0.914354		-0.0389281		0.994238	0.994238
ZNF221	0.914623		-0.0382909		0.994272	0.994272
CLEC4G	0.914664		-0.0389134		0.994277	0.994277
LYPD1	0.321264	0.293885	-0.361113	0.414896	0.317099	0.994291
WDR90	0.914807		-0.0381027		0.994294	0.994294
FBXO43	0.914862		0.0394908		0.994301	0.994301
RFC3	0.0148642	0.0162471	0.887691	-0.701041	0.00315775	0.994304
RLBP1	0.914913		-0.0402755		0.994307	0.994307
IGLL5		0.914934		-0.029978	0.99431	0.99431
NUFIP1	0.914961		-0.03868		0.994313	0.994313
KLHL23	0.915187		-0.040893		0.994341	0.994341
ICA1	0.811064	0.886103	-0.0882281	0.0519408	0.945847	0.994357
PCDH9	0.915385		0.0379844		0.994366	0.994366
ELFN1	0.915409		0.0384305		0.994369	0.994369
ENTPD6	0.915564		-0.0380061		0.994388	0.994388
SERPINA9	0.915597		0.0397876		0.994392	0.994392
ROPN1L	0.868616	0.795309	0.058904	-0.165864	0.934936	0.994393
IRX5	0.91569		-0.0377267		0.994403	0.994403
FRS3	0.915734		-0.0380002		0.994409	0.994409
KCNMB4	0.915862		-0.0373743		0.994425	0.994425
SURF6	0.907667	0.990983	-0.0417743	0.00329333	0.992245	0.994432
LCN8	0.915948		0.0374351		0.994435	0.994435
ADGRE3	0.915995		-0.0381357		0.994441	0.994441
HPDL	0.929842	0.985549	-0.0331341	-0.00966375	0.994491	0.994491
JAKMIP2	0.916436		-0.0383879		0.994495	0.994495
TG	0.916462		-0.0375173		0.994498	0.994498
CHCHD10	0.946045	0.867041	-0.0248258	0.0518523	0.976986	0.994501
ABCC11	0.916502		-0.0382845		0.994503	0.994503
TAPBP	0.932209	0.983218	0.0325058	0.00596858	0.99451	0.99451
CRTC2	0.375498	0.409621	0.322345	-0.244274	0.435578	0.994526
TGM3	0.9167		-0.0374182		0.994527	0.994527
RPH3AL	0.916762		-0.037919		0.994534	0.994534
FXYD2	0.916878		-0.0372791		0.994549	0.994549
TEDC2	0.916919		0.0375466		0.994553	0.994553
SLC43A1	0.916953		0.0370573		0.994558	0.994558
EPHA2	0.217587	0.237278	0.447927	-0.358494	0.209168	0.994565
RILP	0.917089		0.0373419		0.994574	0.994574
HAPLN4	0.917115		0.0377268		0.994577	0.994577
PDZK1IP1	0.917128		-0.036956		0.994579	0.994579
RFTN2	0.917395		0.03694		0.994611	0.994611
C8ORF85	0.91764		-0.0368305		0.994641	0.994641
SMIM19	0.12308	0.134119	-0.555687	0.595944	0.0908529	0.994647
COL22A1	0.364752	0.334799	-0.327345	0.355008	0.375809	0.99467
CHD1L	0.824524	0.898219	0.0792507	-0.0377681	0.953697	0.994679
PGBD5	0.918193		-0.0374111		0.994707	0.994707
FIBCD1	0.918286		0.0371778		0.994718	0.994718
LY9	0.918363		0.037878		0.994727	0.994727
CHIC2	0.918514		0.0363358		0.994745	0.994745
LZIC	0.93082	0.8554	0.0310263	-0.0513313	0.97081	0.9948
MYH1	0.748371	0.814345	-0.195747	0.189557	0.896832	0.994801
COCH	0.919123		0.0368452		0.994818	0.994818
ZNF274	0.919134		0.0365304		0.994819	0.994819
SLFN13	0.311969	0.339386	0.35962	-0.280674	0.342236	0.994829
GAP43	0.919294		0.0390137		0.994838	0.994838
TMEM131	0.488426	0.531287	0.247107	-0.197952	0.595928	0.994842
RFX6	0.919344		0.0527052		0.994844	0.994844
SDK2	0.919355		0.0360182		0.994845	0.994845
TIE1	0.919434		-0.0361407		0.994855	0.994855
SFR1	0.782947	0.851326	0.0992412	-0.0630824	0.924562	0.994884
KIAA1731	0.919745		-0.0395201		0.994891	0.994891
GATA6	0.480142	0.441668	0.252708	-0.623952	0.53013	0.994906
CENPT	0.92013		0.0374406		0.994937	0.994937
SOWAHB	0.920172		-0.0356776		0.994942	0.994942
ATP1B3	0.921614	0.998461	-0.0349667	-0.000533144	0.994944	0.994944
NAGS	0.920229		0.0359207		0.994948	0.994948
FAM123C	0.920365		-0.0360387		0.994964	0.994964
ECHS1	0.497884	0.540921	-0.245968	0.170283	0.608514	0.994973
NDUFS1	0.406062	0.440961	-0.300879	0.217296	0.478696	0.995022
NGLY1	0.892901	0.822344	0.0496771	-0.0621004	0.951494	0.995036
TTC16	0.921487		-0.035926		0.995095	0.995095
ZNF92	0.921515		-0.0349988		0.995098	0.995098
ALX1	0.921579		-0.0349694		0.995105	0.995105
ACHE	0.921728		0.0350251		0.995122	0.995122
POLD4	0.566726	0.6148	-0.203553	0.185018	0.698984	0.995131
ZFP64	0.299553	0.324918	0.369607	-0.419582	0.323616	0.995146
TMTC3	0.905567	0.982156	0.0440994	-0.00638818	0.990738	0.995156
FAM102B	0.922172		0.0348886		0.995174	0.995174
CIT	0.756729	0.697989	0.114743	-0.11973	0.848749	0.995197
NPHS2	0.922451		-0.0453177		0.995205	0.995205
FAM47E-STBD1		0.922546		0.0292946	0.995216	0.995216
TMF1	0.793778	0.860307	0.0927826	-0.0488034	0.931639	0.99523
CT45A2	0.922682		-0.0353284		0.995232	0.995232
FAM185A	0.563879	0.611036	0.206511	-0.199931	0.694965	0.995248
TNF	0.922868		0.0345355		0.995253	0.995253
MUC13	0.922903		0.0349766		0.995257	0.995257
INPP5E	0.922914		-0.0359855		0.995258	0.995258
PRG2	0.677748	0.734116	-0.154486	0.0997326	0.827744	0.995292
TMPRSS15	0.923542		-0.0370104		0.995329	0.995329
KIF20A	0.33211	0.306726	0.352159	-0.306515	0.333586	0.995333
PIP5K1A	0.881355	0.814525	0.0552454	-0.0732445	0.945548	0.9954
JAG1	0.513408	0.474544	-0.241247	0.234855	0.574886	0.995415
ZBTB3	0.924379		0.0338244		0.995424	0.995424
NPAT	0.925917	0.998507	0.0342438	0.00111961	0.995441	0.995441
SLC12A7	0.744338	0.805028	0.119531	-0.0692362	0.891359	0.995449
POU2AF1	0.924955		0.03473		0.995488	0.995488
MAN1A1	0.772898	0.714924	0.104468	-0.103445	0.864299	0.995492
DPYS	0.73255	0.791854	-0.122653	0.0763462	0.880674	0.995505
PPIAL4C	0.925158		-0.0336687		0.99551	0.99551
CAPSL	0.925302		-0.0333781		0.995526	0.995526
RFX2	0.0571835	0.0529131	0.685041	-0.690224	0.0244432	0.995528
BFSP2	0.925373		-0.0345921		0.995534	0.995534
PI15	0.925538		-0.03407		0.995552	0.995552
SLC25A23	0.236542	0.255497	-0.421619	0.388857	0.23364	0.995582
KRT40	0.925892		0.0335148		0.995591	0.995591
MAGEA3	0.925903		-0.0402974		0.995593	0.995593
TFPI	0.925957		0.0331712		0.995599	0.995599
ABCG5	0.925994		-0.0336391		0.995603	0.995603
MRM2	0.926134		0.0332588		0.995618	0.995618
TXNRD1	0.60846	0.656899	0.192404	-0.123326	0.748709	0.995632
PEX16	0.62684	0.67658	-0.173145	0.242203	0.770259	0.995656
AKAP6	0.926647		0.032665		0.995674	0.995674
TGFB3	0.427835	0.461643	-0.285586	0.63666	0.508079	0.995687
SMC3	0.347528	0.374944	0.337512	-0.245381	0.391922	0.995699
SLC40A1	0.926978		0.0331327		0.99571	0.99571
OTOA	0.927051		0.0343611		0.995718	0.995718
HHLA2	0.927401		0.0329206		0.995756	0.995756
SGCZ	0.927629		0.0402876		0.99578	0.99578
ACAP3	0.230289	0.248228	0.425562	-0.395296	0.224716	0.995791
SYNPR	0.927907		-0.0328081		0.99581	0.99581
GPR25	0.927911		0.033151		0.995811	0.995811
CFAP58	0.92794		-0.0324455		0.995814	0.995814
SWI5	0.927995		0.0321835		0.99582	0.99582
STMN4	0.92802		-0.0322155		0.995822	0.995822
BAHCC1	0.928145		-0.0323156		0.995836	0.995836
TRIM13	0.928181		0.0328315		0.99584	0.99584
GABRD	0.928189		-0.0326563		0.995841	0.995841
ZNF100	0.928278		-0.0325553		0.99585	0.99585
NECTIN1	0.960056	0.967075	0.0178441	0.0128232	0.995868	0.995868
SEMG1	0.92854		0.0404776		0.995878	0.995878
FAM19A5	0.928779		0.0316213		0.995903	0.995903
COX6C	0.6001	0.557403	0.187413	-0.162923	0.684349	0.995911
SCARB1	0.822526	0.885527	-0.0820313	0.052118	0.949393	0.995911
XKR4	0.92889		-0.0332088		0.995915	0.995915
PKM	0.451983	0.486501	-0.273121	0.195263	0.541603	0.995932
SLC19A3	0.929091		-0.0328811		0.995936	0.995936
PRSS12	0.929119		0.0319481		0.995939	0.995939
STT3A	0.91125	0.84676	-0.0405601	0.0539789	0.963727	0.995951
RNF187	0.929299		0.031627		0.995959	0.995959
FSTL3	0.929392		-0.0338286		0.995968	0.995968
ARNTL	0.929542		-0.0329605		0.995984	0.995984
PCCA	0.755581	0.702513	-0.114807	0.106624	0.850466	0.996008
VSX2	0.929847		-0.0343697		0.996016	0.996016
CLEC4F	0.929901		0.0314069		0.996022	0.996022
SHBG	0.155061	0.166728	-0.520997	0.421252	0.126895	0.996035
VSTM2A	0.930235		0.0405772		0.996057	0.996057
MEX3D	0.520968	0.560004	0.228106	-0.291138	0.636059	0.996063
RTL5	0.930589		0.0309119		0.996094	0.996094
SUMF1	0.248561	0.267089	-0.414178	0.313026	0.249414	0.996098
PPP3R2	0.931013		-0.0480607		0.996138	0.996138
C17orf99	0.931049		0.0310511		0.996141	0.996141
FAM83G	0.931195		0.0327533		0.996156	0.996156
PDE6B	0.931644		0.0303243		0.996203	0.996203
RNF141	0.931659		-0.0304013		0.996204	0.996204
PITPNB	0.884689	0.949502	-0.0530076	0.0175326	0.981521	0.996212
E2F8	0.932026		0.031148		0.996242	0.996242
CALCOCO2	0.351683	0.327792	-0.331075	0.301796	0.361942	0.996246
CCDC136	0.932111		-0.0304949		0.99625	0.99625
FASLG	0.93216		0.031297		0.996255	0.996255
SMC6	0.887423	0.951969	-0.0550198	0.0168518	0.982547	0.996259
IPO11	0.648481	0.695504	-0.163671	0.108348	0.792559	0.996279
CILK1	0.932438		0.0301242		0.996284	0.996284
ZBTB42	0.932571		-0.0306511		0.996297	0.996297
CCDC135	0.932638		-0.0303868		0.996304	0.996304
TBX20	0.932825		0.0303935		0.996323	0.996323
TP63	0.932848		0.0306011		0.996325	0.996325
TPSB2	0.932984		-0.0306396		0.996339	0.996339
ZRANB3	0.933123		0.0298221		0.996353	0.996353
GALNT13	0.933129		-0.0307205		0.996353	0.996353
PKD1	0.933156		0.0297223		0.996356	0.996356
USO1	0.870921	0.933234	-0.0625156	0.023315	0.975141	0.996364
TNS3	0.938372	0.875938	-0.0276712	0.0432026	0.977395	0.996387
DUSP7	0.933513		0.0297479		0.996392	0.996392
C19orf47	0.933705		0.0299757		0.996411	0.996411
WEE1	0.396998	0.370685	-0.309744	0.273078	0.423597	0.996413
AGO2	0.941159	0.992231	-0.0263685	-0.00269632	0.996425	0.996425
RGS3	0.934393		0.0300686		0.99648	0.99648
CGA	0.934399		0.0371265		0.99648	0.99648
BRD8	0.241605	0.258456	0.416805	-0.327688	0.239027	0.99652
HMOX2	0.909917	0.973358	-0.0427982	0.00926928	0.990147	0.996522
FOPNL	0.935006		-0.0291632		0.99654	0.99654
HIBADH	0.957666	0.976376	-0.0188965	-0.00818181	0.996544	0.996544
NKD2	0.935091		-0.0303998		0.996548	0.996548
NR3C1	0.72047	0.770381	0.129365	-0.082751	0.865822	0.99656
CLDN18	0.935242		-0.029243		0.996563	0.996563
CRADD	0.550056	0.514493	-0.223972	0.258898	0.625512	0.996573
GLB1L3	0.935435		0.0289684		0.996582	0.996582
INTU	0.935768		0.0298901		0.996614	0.996614
GAS8	0.935955		0.028733		0.996633	0.996633
KDELR3	0.935961		0.0292437		0.996633	0.996633
RPL29	0.571732	0.610836	0.205019	-0.140898	0.699821	0.996635
TNFRSF11B	0.936071		-0.0291671		0.996644	0.996644
SEMA3A	0.936107		0.0287121		0.996647	0.996647
SGK1	0.936173		0.028432		0.996654	0.996654
MSTO1	0.513689	0.481037	-0.235365	0.206872	0.579566	0.996679
RBKS	0.641989	0.685258	-0.168189	0.11506	0.783547	0.99672
NUP37	0.527619	0.494316	0.224377	-0.190104	0.597634	0.996722
GDPD3	0.966552	0.96931	-0.0149661	-0.0132475	0.996723	0.996723
FBXO10	0.937432		-0.0282146		0.996775	0.996775
OBSCN	0.937591		0.0281525		0.99679	0.99679
NR2F6	0.78791	0.840345	0.0990639	-0.0568235	0.922581	0.996791
LRRC27	0.937664		0.0277911		0.996797	0.996797
CEP41	0.956487	0.980476	-0.01994	-0.00686102	0.996811	0.996811
TUFT1	0.726196	0.774172	0.124852	-0.0892649	0.870175	0.996831
CLDN2	0.938051		-0.0276102		0.996833	0.996833
TNIP3	0.938061		0.0276678		0.996834	0.996834
TAF8	0.148594	0.158375	-0.5242	0.529819	0.118384	0.996851
GZF1	0.938295		-0.0278542		0.996856	0.996856
PTPRN2	0.938392		-0.0275635		0.996865	0.996865
CCDC173	0.93857		0.0284897		0.996882	0.996882
DISP1	0.93867		0.0278027		0.996891	0.996891
LIMCH1	0.962123	0.903279	-0.0169902	0.034999	0.987309	0.996907
CARD19	0.941606	0.997091	0.0260474	0.00107305	0.99691	0.99691
DSG1	0.938918		0.0278191		0.996914	0.996914
ZNF366	0.939011		-0.0271832		0.996923	0.996923
A2ML1	0.793931	0.745598	0.0930804	-0.0936859	0.887374	0.996933
PSAP	0.982195	0.922467	-0.00799771	0.0272577	0.993159	0.99694
AAR2	0.877006	0.82377	-0.0559414	0.0632085	0.947241	0.99695
GAB1	0.877121	0.933789	-0.0568076	0.0270335	0.976692	0.996951
GUCY1B1	0.464409	0.494334	-0.269352	0.192198	0.555445	0.996965
CDIP1	0.939501		0.0272046		0.996968	0.996968
AIFM3	0.939545		-0.0271664		0.996972	0.996972
GABRA3	0.939728		-0.028535		0.996989	0.996989
SUN3	0.939788		0.0269582		0.996995	0.996995
ERP27	0.939928		0.026727		0.997008	0.997008
GABARAPL2	0.416267	0.391283	-0.288543	0.244807	0.451478	0.997013
TSKU	0.392522	0.417575	-0.32856	0.520001	0.453253	0.997015
TOX3	0.940011		0.0274905		0.997015	0.997015
CKAP4	0.60645	0.6451	0.183029	-0.131201	0.740918	0.997022
MCF2	0.940138		0.0267931		0.997027	0.997027
MTX3	0.667137	0.627212	0.153712	-0.14195	0.765368	0.997028
DCAF10	0.940166		0.0272867		0.997029	0.997029
SNPH	0.940171		0.0266649		0.99703	0.99703
VEPH1	0.940291		0.0270163		0.997041	0.997041
ZC3H8	0.802345	0.853201	0.0962928	-0.0659911	0.93234	0.99705
CAMK1D	0.459586	0.488652	0.262774	-0.195412	0.548351	0.997062
AK9	0.94071		0.0265834		0.997079	0.997079
IGFBP1	0.940711		-0.0280846		0.997079	0.997079
NFYB	0.195933	0.208279	0.460174	-0.349652	0.1769	0.99708
TMEM132D	0.940861		-0.0288038		0.997093	0.997093
NOD1	0.940892		0.0262842		0.997096	0.997096
SLC22A11	0.941149		-0.0264685		0.997119	0.997119
ECI1	0.228691	0.242991	-0.432659	0.324215	0.220298	0.997119
ZFP37	0.941239		0.0273907		0.997127	0.997127
CXCL3	0.941649		-0.0259476		0.997164	0.997164
COPZ2	0.139526	0.148171	-0.54081	0.407757	0.107523	0.997164
EPCAM	0.694557	0.737442	-0.145852	0.0938105	0.837993	0.997181
ATRNL1	0.79893	0.848223	-0.0921155	0.110822	0.929419	0.997185
C1ORF228	0.941939		-0.026175		0.99719	0.99719
SIRT5	0.750587	0.796478	-0.113531	0.0726094	0.890604	0.997229
C1QTNF6	0.942525		-0.0257732		0.997242	0.997242
SUCLG2	0.816852	0.770187	0.0844798	-0.0808132	0.906936	0.997272
ART3	0.942911		0.0256852		0.997276	0.997276
MELTF	0.999288	0.943664	0.000321732	0.0199209	0.997283	0.997283
ENGASE	0.842636	0.794725	0.0711912	-0.0829084	0.925942	0.997296
CTSG	0.634155	0.672384	-0.170148	0.117279	0.772213	0.997296
NACC1	0.746813	0.7918	0.115722	-0.0732935	0.887026	0.9973
PLIN5	0.943289		-0.025457		0.997309	0.997309
GGACT	0.993929	0.937624	-0.00270816	0.0328163	0.996232	0.997314
RNF175	0.943583		-0.0253303		0.997335	0.997335
PPM1M	0.943825		-0.0252399		0.997356	0.997356
RAB8B	0.897791	0.847379	0.046069	-0.0532196	0.960362	0.997358
CYB5R4	0.326475	0.308233	-0.348764	0.632909	0.330888	0.997381
CPS1	0.419835	0.396397	0.291821	-0.241621	0.457562	0.997386
KREMEN2	0.944229		-0.0257494		0.99739	0.99739
GRHL2	0.34675	0.327417	0.337723	-0.28191	0.358337	0.997392
BMT2	0.944502		0.0251285		0.997414	0.997414
LMO3	0.944644		-0.0252751		0.997426	0.997426
ISCA1	0.779386	0.825001	-0.0998035	0.0648228	0.913704	0.997432
JMJD7-PLA2G4B	0.944764		0.0247797		0.997436	0.997436
HSPA6	0.419572	0.444084	0.288675	-0.214697	0.490471	0.99744
WNT10B	0.944823		-0.02468		0.997441	0.997441
PAX1	0.94483		0.025203		0.997442	0.997442
CDC42EP2	0.945014		-0.0250059		0.997458	0.997458
TSPYL2	0.945021		0.0245516		0.997458	0.997458
LRIG2	0.486861	0.460105	0.24871	-0.423166	0.547535	0.99746
ASPRV1	0.945069		-0.0244437		0.997462	0.997462
SNN	0.94583		0.0247813		0.997527	0.997527
CPNE5	0.687299	0.726495	0.149567	-0.10871	0.829005	0.997545
NAGPA	0.946202		0.0244755		0.997558	0.997558
ZWILCH	0.776907	0.820794	-0.102826	0.0749127	0.911143	0.997585
GATA4	0.946542		-0.0242269		0.997586	0.997586
ZNF677	0.94672		-0.02386		0.997601	0.997601
KLF6	0.946737		0.0237993		0.997602	0.997602
ACOT12	0.946887		0.0365747		0.997615	0.997615
CIB1	0.251799	0.238427	-0.410093	0.33408	0.232559	0.997616
PPP2R2C	0.947066		-0.0236136		0.99763	0.99763
SPESP1	0.947098		0.0240458		0.997632	0.997632
ADSSL1	0.853125	0.807994	-0.0660855	0.0678011	0.934319	0.997632
AGBL3	0.947624		-0.0237355		0.997675	0.997675
PDCD6	0.314836	0.332233	-0.357796	0.271264	0.339494	0.997676
IL21	0.94772		0.0386141		0.997683	0.997683
CRYZL1	0.575337	0.606911	-0.199982	0.145157	0.699764	0.997704
CAPN8	0.948027		0.0243045		0.997708	0.997708
TDRD9	0.948146		-0.0232474		0.997718	0.997718
CLK3	0.517248	0.490495	0.229776	-0.228286	0.588355	0.997729
SLC5A10	0.948334		0.0229495		0.997733	0.997733
SPACA9	0.948353		-0.0230122		0.997735	0.997735
CEP162	0.948365		0.0231654		0.997736	0.997736
IL2RG	0.948473		-0.0236906		0.997744	0.997744
HFM1	0.948889		0.0231439		0.997778	0.997778
SLC25A20	0.724702	0.763557	0.125172	-0.0831623	0.864786	0.997796
PEX11G	0.949204		0.0225267		0.997803	0.997803
BORCS8	0.728862	0.691913	-0.124132	0.220559	0.832523	0.997811
URB2	0.712685	0.676581	-0.132179	0.116158	0.816582	0.997814
SREK1	0.582993	0.613986	0.195598	-0.140535	0.708707	0.997828
NME6	0.109797	0.104258	-0.578348	0.939709	0.0688489	0.997831
MT1H	0.98752	0.961577	0.00562023	0.0134105	0.997832	0.997832
MATN4	0.224212	0.236117	0.434587	-0.842958	0.212906	0.997833
NDUFB7	0.103369	0.108742	-0.59732	0.457621	0.0678987	0.997912
NUS1	0.950697		0.0225095		0.99792	0.99792
ZNF416	0.951124		0.0219809		0.997953	0.997953
ADAM8	0.951396		0.0219649		0.997974	0.997974
TRIM22	0.977633	0.930158	-0.0102246	0.0246032	0.993599	0.997977
FKBP6	0.951453		0.022011		0.997978	0.997978
PPP1R15A	0.951558		0.0217634		0.997986	0.997986
ZNF70	0.951626		0.0215816		0.997992	0.997992
EOGT	0.344385	0.361858	-0.341325	0.30546	0.380785	0.997998
PANX1	0.56266	0.591134	0.206209	-0.162556	0.682323	0.998007
TEX11	0.951948		0.0218177		0.998016	0.998016
VIP	0.952354		-0.0213321		0.998047	0.998047
TAF1A	0.952517		-0.0212154		0.998059	0.998059
WNT16	0.95263		-0.0214693		0.998068	0.998068
PLEKHJ1	0.952703		-0.0212548		0.998073	0.998073
FCRLB	0.952876		-0.0212585		0.998086	0.998086
UBP1	0.993077	0.946291	0.00309997	-0.0188736	0.99699	0.998087
PHEX	0.520761	0.496248	-0.228392	0.282372	0.594539	0.99809
GDPD2	0.952947		-0.0211362		0.998091	0.998091
ZNF524	0.953057		0.0208963		0.9981	0.9981
ZBTB16	0.953129		-0.0209624		0.998105	0.998105
IPO4	0.891325	0.935147	0.0485904	-0.0226313	0.980084	0.998106
VWA5A	0.891589	0.849851	0.0495109	-0.0532411	0.959387	0.998109
UNC13C	0.953287		0.0211984		0.998117	0.998117
RGSL1	0.953491		0.0272267		0.998132	0.998132
PSEN1	0.871733	0.83127	-0.0575192	0.0694856	0.948045	0.998139
SLC27A5	0.953684		-0.0208548		0.998146	0.998146
DAGLB	0.152171	0.145142	0.515469	-0.421678	0.112942	0.998155
SLC1A1	0.953879		0.0220961		0.99816	0.99816
KIAA1841	0.953954		0.0205278		0.998166	0.998166
SSR3	0.659906	0.69167	-0.156937	0.112508	0.796868	0.998175
EGLN2	0.954192		0.0204333		0.998183	0.998183
TM4SF4	0.954204		0.0207613		0.998184	0.998184
VWDE	0.954222		-0.0204046		0.998185	0.998185
AMPH	0.641608	0.612284	0.164682	-0.154573	0.742425	0.998191
ZNF823	0.954349		-0.0208353		0.998195	0.998195
RALGDS	0.954408		-0.0212748		0.998199	0.998199
RBPMS	0.937921	0.895475	0.0279226	-0.0365329	0.981494	0.998223
METTL14	0.28125	0.268544	0.385387	-0.31115	0.272593	0.998229
COA1	0.846463	0.88609	-0.0698515	0.0454758	0.956883	0.998262
COL15A1	0.596972	0.624876	0.195495	-0.134963	0.723639	0.998266
GALNT14	0.534218	0.559187	-0.227086	0.242757	0.644312	0.998267
IL1A	0.955482		-0.0202361		0.998276	0.998276
SAXO2	0.955492		0.0198024		0.998277	0.998277
PHF2	0.479842	0.458603	0.252559	-0.211209	0.541845	0.998294
TUSC5	0.955843		0.0196429		0.998302	0.998302
COX6A2	0.956051		-0.0197351		0.998316	0.998316
FAM50A	0.773904	0.739904	0.107937	-0.0921786	0.876355	0.998317
SHANK3	0.956441		0.0194752		0.998344	0.998344
GPATCH2L	0.956565		-0.0204067		0.998352	0.998352
MIA	0.956692		-0.0194928		0.998361	0.998361
TIMM23		0.956728		0.0151923	0.998364	0.998364
SLC22A1	0.956896		0.0193143		0.998375	0.998375
KIAA1549L	0.95692		-0.0192559		0.998377	0.998377
B3GNT8	0.956985		-0.0193951		0.998381	0.998381
GRP	0.95753		-0.0189292		0.998419	0.998419
ZNF808	0.957933		0.0192665		0.998446	0.998446
SPOP	0.957972		0.0192195		0.998449	0.998449
PPDPF	0.957981		0.0188318		0.99845	0.99845
SPPL2A	0.777533	0.811491	-0.101194	0.0727839	0.907846	0.998461
LHFPL6	0.958432		-0.0187005		0.99848	0.99848
MED11	0.371036	0.355721	-0.322641	0.289941	0.395172	0.9985
ERN2	0.95884		0.018553		0.998507	0.998507
SCN4A	0.95889		-0.0187845		0.998511	0.998511
ABRAXAS1	0.487198	0.467178	0.251906	-0.222472	0.552667	0.998512
MID1IP1	0.958933		0.018524		0.998514	0.998514
DESI2	0.997758	0.956993	0.00101831	-0.0165628	0.998231	0.998528
SH3TC2	0.959192		0.0181691		0.998531	0.998531
ADH6	0.959389		0.0182504		0.998544	0.998544
CMTM6	0.959445		-0.0181757		0.998547	0.998547
KIAA1147	0.96558	0.993756	-0.0153258	-0.00262393	0.998554	0.998554
RELL2	0.959561		-0.0179992		0.998555	0.998555
TSHR	0.959597		-0.018792		0.998557	0.998557
SCGB3A2	0.959859		-0.0201259		0.998575	0.998575
BRD1	0.909156	0.947155	0.0406773	-0.01962	0.985829	0.998576
TRERF1	0.960021		-0.0179794		0.998585	0.998585
COBLL1	0.900835	0.865064	-0.045329	0.0475073	0.966017	0.998603
CYP26A1	0.960373		-0.0189367		0.998608	0.998608
TENT2	0.960506		-0.0178619		0.998616	0.998616
MED14	0.94403	0.982638	-0.0259629	0.006007	0.995782	0.99863
NANS	0.410072	0.426761	-0.302946	0.21982	0.472008	0.998641
CCDC71L	0.556456	0.579074	0.213531	-0.370817	0.671024	0.998644
PPP1R3F	0.961038		-0.0173438		0.998651	0.998651
ABI2	0.504137	0.484587	-0.244859	0.195019	0.575784	0.998662
RAD51	0.961233		-0.0174919		0.998663	0.998663
EMCN	0.961284		-0.0174736		0.998666	0.998666
TOMM20L	0.961561		-0.0172468		0.998684	0.998684
INTS6L	0.914823	0.879739	0.0394324	-0.0568088	0.973098	0.998689
WASF3	0.885337	0.920528	-0.0532216	0.0304386	0.975691	0.998697
TTC27	0.415254	0.431722	0.289364	-0.219673	0.479051	0.998702
PAQR9	0.961894		-0.0177368		0.998704	0.998704
TAF7L	0.962193		-0.0168744		0.998723	0.998723
MIB1	0.690747	0.664701	0.144723	-0.149533	0.798998	0.998729
ABHD16A	0.931163	0.896118	-0.0309402	0.0361785	0.980289	0.998734
OSBPL5	0.697375	0.724621	0.138324	-0.104988	0.83324	0.998736
ZNF708	0.962504		-0.0172381		0.998742	0.998742
SMIM15	0.962577		0.0167768		0.998747	0.998747
MATN3	0.962663		0.0173149		0.998752	0.998752
RPL5	0.538601	0.559443	-0.222763	0.161907	0.647334	0.998757
PKDCC	0.962812		0.0166407		0.998761	0.998761
DLL1	0.962876		0.0165218		0.998765	0.998765
RGPD6	0.138976	0.133825	0.545332	-0.421025	0.0993579	0.998769
FABP1	0.963018		0.0216632		0.998774	0.998774
LANCL1	0.382476	0.397094	0.317065	-0.235031	0.432125	0.998784
NOL3	0.611798	0.635167	0.186415	-0.140932	0.73847	0.998785
ALK	0.963393		-0.0163243		0.998796	0.998796
PPP1R7	0.404954	0.420336	0.297682	-0.225409	0.464001	0.998797
MTMR9	0.702296	0.728857	-0.139071	0.104237	0.837772	0.998806
SIMC1	0.963575		-0.0162316		0.998807	0.998807
MED12	0.868566	0.901399	-0.0594317	0.0360427	0.967079	0.998807
JAKMIP1	0.963616		0.0168181		0.99881	0.99881
CCDC112	0.963693		-0.0162243		0.998814	0.998814
RPUSD1	0.963808		-0.01619		0.998821	0.998821
SRI	0.282377	0.292966	-0.385674	0.291986	0.290055	0.998824
FUT9	0.963902		-0.0163748		0.998827	0.998827
FANCM	0.964033		0.0166352		0.998835	0.998835
RPAP1	0.749905	0.777812	0.113173	-0.0822889	0.882508	0.99884
CDC42SE1	0.964127		0.0163482		0.99884	0.99884
IMPACT	0.984793	0.949589	0.00681903	-0.0178437	0.996554	0.998848
TCF21	0.964285		0.016001		0.99885	0.99885
VTCN1	0.878199	0.846851	-0.0569365	0.0536813	0.954756	0.998851
ABCB5	0.964377		0.0160175		0.998855	0.998855
ULK2	0.96446		-0.0164466		0.99886	0.99886
PCSK1	0.964485		0.0159209		0.998861	0.998861
FAM214A	0.964622		-0.0157849		0.99887	0.99887
E2F3	0.668223	0.644647	0.157747	-0.210676	0.775917	0.998875
FAM133B	0.609865	0.632161	-0.190221	0.151758	0.735597	0.998876
SLC12A3	0.965041		0.0157231		0.998894	0.998894
DCUN1D4	0.860078	0.891195	0.0627095	-0.0455258	0.962159	0.998896
TNNT3	0.965114		0.0158321		0.998898	0.998898
MED24	0.127303	0.131893	0.544592	-0.431608	0.0920215	0.998903
PLK1	0.785578	0.813742	0.0973769	-0.101803	0.911908	0.998914
PHKB	0.815586	0.787383	0.0860691	-0.0748918	0.913313	0.998916
RHOT1	0.77654	0.804316	-0.106406	0.0689743	0.904655	0.998919
URI1	0.627489	0.6499	-0.178313	0.128275	0.756012	0.998921
CRTC1	0.376116	0.363149	0.319244	-0.260703	0.403956	0.998922
PKD2	0.620434	0.642539	0.175773	-0.168511	0.747759	0.998926
PDE4B	0.965616		-0.0155367		0.998927	0.998927
GK	0.59852	0.577961	-0.19077	0.161642	0.696392	0.998929
VAMP2	0.586257	0.607008	-0.192484	0.142813	0.706597	0.998938
ZNF587	0.965871		-0.0158424		0.998942	0.998942
MMP12	0.589141	0.609711	-0.195274	0.298088	0.709973	0.998964
TRPV5	0.966422		0.0149739		0.998973	0.998973
PTPMT1	0.451137	0.436048	-0.267166	0.231259	0.506855	0.99898
CRY2	0.96657		0.0148414		0.998981	0.998981
DNA2	0.966681		0.0156306		0.998987	0.998987
SDC1	0.457633	0.442553	-0.270436	0.232928	0.515791	0.999008
DHX33	0.128286	0.1326	0.549335	-0.450452	0.0929273	0.99903
USP38	0.96754		-0.014919		0.999035	0.999035
PCGF3	0.967593		-0.0144309		0.999037	0.999037
EFNA5	0.230404	0.222941	0.438191	-0.538268	0.208417	0.999038
NSFL1C	0.843312	0.816158	-0.0703875	0.0651037	0.933888	0.999049
BNC2	0.968178		-0.0144051		0.999069	0.999069
GINS1	0.564523	0.54665	0.206177	-0.310571	0.655725	0.999078
ASH1L	0.881395	0.910207	0.0529832	-0.0351047	0.972427	0.999078
RIPK2	0.793286	0.768212	-0.0953186	0.0877582	0.896821	0.999081
DSTN	0.421609	0.408357	0.287675	-0.23256	0.467279	0.99909
SLC18B1	0.968601		-0.0142842		0.999092	0.999092
PNPLA3	0.968658		-0.0142517		0.999095	0.999095
ITK	0.968757		0.0139464		0.9991	0.9991
TMEM19	0.892004	0.920572	-0.0496641	0.0329746	0.977202	0.999111
CRKL	0.837619	0.864367	0.0729096	-0.0472453	0.947812	0.999116
CCL5	0.969085		-0.0142058		0.999117	0.999117
CASR	0.969221		0.0137939		0.999124	0.999124
IGSF8	0.925011	0.954353	0.0334405	-0.0160082	0.989679	0.999126
CSTF2T	0.975244	0.993876	0.0111033	0.00213212	0.999127	0.999127
FOS	0.969275		-0.0138191		0.999127	0.999127
HYAL3	0.969521		-0.0136857		0.99914	0.99914
NPHP1	0.969689		-0.0135339		0.999149	0.999149
TFF2	0.969759		0.0134581		0.999152	0.999152
RHBDD3	0.969809		-0.0134656		0.999155	0.999155
DQX1	0.969858		0.0137718		0.999157	0.999157
ARFGAP1	0.86968	0.843604	-0.0591548	0.0546825	0.951281	0.999165
KLHL1	0.970167		-0.0134208		0.999173	0.999173
AMER2	0.970709		-0.0171283		0.9992	0.9992
FAIM	0.715562	0.737007	-0.134286	0.0981283	0.848211	0.99921
UCP1	0.971021		-0.0130476		0.999216	0.999216
IER3IP1	0.927857	0.955314	-0.0322455	0.015954	0.990263	0.999228
NR1I2	0.971384		-0.0131864		0.999234	0.999234
CDYL2	0.428222	0.415998	0.285476	-0.528592	0.477189	0.999237
ESS2	0.219171	0.225608	0.456196	-0.421351	0.202873	0.999238
BPGM	0.726059	0.747345	0.12612	-0.0894362	0.858074	0.99924
CEP164	0.287782	0.296207	0.376549	-0.381037	0.296008	0.999242
RASAL2	0.72078	0.700358	-0.129081	0.119948	0.83287	0.999248
ST8SIA5	0.971803		0.0137647		0.999254	0.999254
LPP	0.907847	0.934075	-0.0422033	0.022943	0.983217	0.99926
CACNG4	0.971987		-0.012831		0.999263	0.999263
FZD4	0.972093		0.0133368		0.999268	0.999268
ENDOG	0.225783	0.219487	-0.440085	0.382348	0.203192	0.999269
CYP2W1	0.97223		-0.012485		0.999275	0.999275
LNX1	0.972371		0.0123399		0.999282	0.999282
APC	0.0562994	0.054749	0.680326	-0.983291	0.0248043	0.999286
MTTP	0.583314	0.59981	-0.195707	0.201965	0.700483	0.999288
INSIG2	0.972528		-0.0123335		0.999289	0.999289
SETBP1	0.972777		0.0122002		0.999301	0.999301
NR1H4	0.972836		-0.0123647		0.999303	0.999303
ABCA4	0.972845		-0.0121021		0.999304	0.999304
SCUBE3	0.972895		0.0123493		0.999306	0.999306
LRRC6	0.972944		0.0120858		0.999309	0.999309
PBX2	0.802891	0.781204	0.088762	-0.0774046	0.905983	0.999311
METTL11B	0.973162		-0.0121595		0.999319	0.999319
NCOR1	0.116017	0.112913	0.56541	-0.45344	0.0762887	0.999322
CENPB	0.428569	0.440351	0.282901	-0.221346	0.494294	0.999323
CEACAM5	0.973273		-0.0120705		0.999324	0.999324
ZNF208	0.973732		-0.0118295		0.999345	0.999345
DNMT3A	0.649563	0.632621	-0.163232	0.13517	0.758784	0.999353
NR2E1	0.974029		0.0129823		0.999359	0.999359
SLC50A1	0.974089		-0.0116536		0.999361	0.999361
RHOU	0.974137		-0.0118837		0.999363	0.999363
ZDHHC24	0.974264		0.0116177		0.999369	0.999369
SLC22A13	0.97435		-0.0115673		0.999373	0.999373
MYL10		0.974419		0.00916044	0.999376	0.999376
DMRTA2	0.974465		-0.0117396		0.999378	0.999378
FSIP1	0.974588		-0.0115603		0.999384	0.999384
WDR78	0.974631		-0.0116673		0.999385	0.999385
PCSK6	0.974706		-0.0116226		0.999389	0.999389
STX7	0.736608	0.718012	-0.121211	0.103112	0.849212	0.999391
CDKN2C	0.95329	0.977695	-0.0209086	0.00796609	0.996242	0.999403
CDK2	0.346225	0.337597	-0.337329	0.27854	0.365231	0.999405
ASB4	0.975139		0.0114566		0.999408	0.999408
FCER1G	0.534661	0.521475	-0.222832	0.179799	0.620375	0.999416
PXYLP1	0.975437		0.0110003		0.999421	0.999421
POU2F2	0.975614		0.011162		0.999428	0.999428
EBF4	0.975641		0.0110292		0.99943	0.99943
APOC1	0.392773	0.383217	-0.30446	0.24746	0.429678	0.999431
APH1B	0.975745		0.010855		0.999434	0.999434
ZNF562	0.975769		-0.0108866		0.999435	0.999435
ABCA2	0.975809		0.0107763		0.999437	0.999437
ZFP82	0.975867		-0.0107428		0.999439	0.999439
SGPP1	0.975877		0.010908		0.99944	0.99944
ZDHHC15	0.975961		-0.0107642		0.999443	0.999443
USP49	0.975972		0.0107617		0.999444	0.999444
SLC2A3	0.931073	0.953713	0.0307853	-0.0176267	0.990514	0.999456
PIGL	0.976316		0.0107867		0.999458	0.999458
REV1	0.976345		0.010807		0.999459	0.999459
TIGD1	0.976442		0.0105719		0.999463	0.999463
CCDC85A	0.976451		0.0110438		0.999464	0.999464
TMEM189	0.809833	0.829168	0.0875642	-0.0773892	0.926742	0.999473
ERICH3	0.97671		0.0104082		0.999475	0.999475
SYPL2	0.976738		-0.0105844		0.999476	0.999476
CFAP161	0.976778		-0.0104254		0.999477	0.999477
WASHC1		0.976839		0.00820574	0.99948	0.99948
SRRM4	0.97688		0.0103993		0.999482	0.999482
AKIP1	0.977437		0.0101906		0.999504	0.999504
TTC9	0.649225	0.664209	0.167259	-0.191883	0.776298	0.999504
MGAT4B	0.97746		0.0102334		0.999505	0.999505
DSN1	0.795644	0.813985	-0.0927662	0.0663398	0.91591	0.999505
C11ORF63	0.977467		-0.0100666		0.999505	0.999505
ADGRB3	0.977714		0.0100555		0.999515	0.999515
WNT2	0.977876		-0.00985754		0.999522	0.999522
ADPRHL1	0.977935		0.00985629		0.999524	0.999524
RAX2	0.977958		0.00994365		0.999525	0.999525
PMP2	0.97797		0.0102436		0.999525	0.999525
SCAND3	0.978056		-0.00992155		0.999529	0.999529
GRM1	0.978182		-0.00990732		0.999534	0.999534
PTK6	0.978513		-0.00954295		0.999547	0.999547
DMTF1	0.97859		0.00973936		0.99955	0.99955
MVP	0.687425	0.702407	0.145689	-0.106465	0.817073	0.999553
FLG	0.51599	0.505061	0.230422	-0.380318	0.59737	0.999558
LACTB2	0.608998	0.622118	-0.18474	0.1363	0.729268	0.999562
TAPBPL	0.918188	0.898875	-0.0382894	0.0354277	0.978199	0.999564
FBXO47	0.978981		-0.00935893		0.999564	0.999564
MTCH1	0.674804	0.689147	0.15195	-0.114492	0.803596	0.999572
LRP4	0.482946	0.472929	0.251636	-0.54132	0.553787	0.999575
PCYT1B	0.979332		0.00924873		0.999578	0.999578
POLG	0.750293	0.734868	-0.11637	0.09926	0.863559	0.999582
TADA3	0.83783	0.820607	0.0750931	-0.0725496	0.933578	0.999582
ZMPSTE24	0.910581	0.891919	0.0398965	-0.0379488	0.974988	0.999584
RPL4	0.859592	0.877107	-0.0631844	0.0430387	0.958169	0.999603
ZHX2	0.296646	0.302626	0.371763	-0.290641	0.306541	0.999611
DAO	0.980527		0.0112716		0.999621	0.999621
HLA-DRB5	0.715175	0.729354	0.132091	-0.0964245	0.844382	0.999622
HS6ST1	0.880431	0.86336	0.0550445	-0.0777751	0.960158	0.999624
L1TD1	0.980637		-0.008648		0.999625	0.999625
TAC1	0.980795		-0.00912198		0.999631	0.999631
CD3G	0.981023		0.00853551		0.999639	0.999639
KIF23	0.961818	0.943754	0.0173784	-0.0199832	0.993383	0.999646
TMEM30A	0.429207	0.421151	-0.281421	0.224086	0.48148	0.999646
SLC9A4	0.981248		-0.00836997		0.999647	0.999647
MYH15	0.680255	0.693202	0.146947	-0.133969	0.808595	0.999649
PCIF1	0.715104	0.701886	-0.131919	0.107399	0.830846	0.999656
NDOR1	0.897049	0.880574	-0.0473457	0.0527434	0.969069	0.99966
SPTLC3	0.632787	0.644512	0.17168	-0.28196	0.756041	0.999666
RPS12	0.539706	0.53021	-0.233139	0.17466	0.629349	0.999685
NACC2	0.98243		-0.00794056		0.999686	0.999686
LZTS3	0.98254		-0.00779442		0.99969	0.99969
TNFAIP8L1	0.982691		-0.00790914		0.999695	0.999695
RASSF1	0.982795		-0.00818601		0.999698	0.999698
GDAP2	0.364555	0.3583	-0.354975	0.272804	0.392536	0.9997
ICAM4	0.982866		-0.00780652		0.9997	0.9997
TTYH1	0.982941		0.00776092		0.999703	0.999703
SEMA3D	0.983088		-0.00770945		0.999707	0.999707
CXorf56	0.937953	0.954006	0.0282279	-0.0164718	0.991562	0.99971
ADC	0.983344		0.00770398		0.999715	0.999715
EN2	0.983433		0.00752673		0.999718	0.999718
ERCC5	0.310216	0.315429	0.376823	-0.290838	0.324771	0.999719
STX10	0.585731	0.595493	-0.196025	0.154325	0.699372	0.999724
RAB15	0.983736		0.00743669		0.999728	0.999728
LINGO1	0.983837		0.00731026		0.999731	0.999731
ORAI3	0.984021		0.00733219		0.999736	0.999736
C20ORF132	0.984152		-0.00706383		0.99974	0.99974
IMPDH2	0.51021	0.502133	-0.239456	0.188751	0.591623	0.999741
KATNBL1	0.984588		0.00733432		0.999753	0.999753
PKN3	0.837455	0.850318	0.0735536	-0.057341	0.943364	0.999761
ATL1	0.330016	0.33508	-0.348629	0.268752	0.352193	0.999762
TBX2	0.984942		0.00669631		0.999763	0.999763
CPOX	0.411232	0.417506	-0.296987	0.223952	0.466482	0.999764
PDHX	0.222565	0.225884	-0.438587	0.338646	0.205271	0.999774
FGD3	0.915231	0.901866	0.0378908	-0.0483106	0.978217	0.999776
SLFN12	0.985431		-0.00663047		0.999777	0.999777
CCL19	0.985463		-0.00668643		0.999778	0.999778
CELF5	0.985679		0.00644807		0.999784	0.999784
CCDC181	0.985867		-0.00639532		0.999789	0.999789
TNFSF13B	0.985939		-0.00639031		0.999791	0.999791
RSPO1	0.986142		-0.00625981		0.999797	0.999797
SHB	0.986284		-0.00609907		0.9998	0.9998
C6orf222	0.986377		-0.00606732		0.999803	0.999803
NUDT21	0.366951	0.361987	0.336557	-0.255276	0.396798	0.999805
CFD	0.517484	0.510501	-0.234031	0.187498	0.601968	0.999806
GPR17	0.986512		-0.00615384		0.999806	0.999806
MPHOSPH9	0.986598		0.00608276		0.999809	0.999809
ZNF174	0.986763		0.00615441		0.999813	0.999813
ARC	0.986911		-0.00589638		0.999817	0.999817
CD8A	0.986929		-0.00599307		0.999817	0.999817
GRIA2	0.98704		0.00593544		0.99982	0.99982
LNPK	0.210991	0.213749	0.463955	-0.344286	0.190021	0.999822
LIN28B	0.987131		-0.00580488		0.999822	0.999822
TBRG1	0.987139		-0.00573776		0.999823	0.999823
PLA2G4C	0.987189		0.00582824		0.999824	0.999824
BDH2	0.581918	0.589334	-0.199528	0.150559	0.693286	0.99983
ANGPT1	0.987424		-0.00569933		0.99983	0.99983
BRAF	0.767305	0.776952	0.105066	-0.0825606	0.889692	0.999834
DLK1	0.987597		-0.00551557		0.999834	0.999834
STBD1	0.987647		-0.00551162		0.999835	0.999835
KREMEN1	0.987842		-0.00541662		0.99984	0.99984
TSPAN8	0.979805	0.991843	0.00901247	-0.00302768	0.999255	0.99984
WNT8A	0.988086		0.00596674		0.999846	0.999846
NDUFAF7	0.786717	0.796103	-0.0977215	0.0717485	0.905524	0.999849
NDUFB9	0.432894	0.437991	-0.283693	0.220243	0.495696	0.999852
ACSBG2	0.988507		-0.00516142		0.999856	0.999856
PPP6R2	0.697671	0.689733	0.142634	-0.123678	0.815854	0.999858
TEDC1	0.988712		-0.00529576		0.99986	0.99986
CDK9	0.719818	0.728028	0.130583	-0.0973355	0.846006	0.99986
ZNF331	0.988951		0.0051302		0.999866	0.999866
RBM39	0.190648	0.192769	0.469853	-0.363821	0.164045	0.999867
MOXD1	0.658385	0.651249	0.15824	-0.154651	0.774231	0.99987
CHAMP1	0.9289	0.939032	0.0317516	-0.0213892	0.987883	0.999871
VPS37A	0.210584	0.212868	-0.444376	0.354225	0.189201	0.999873
CDS2	0.758489	0.750645	0.110578	-0.0883625	0.87444	0.999881
STIP1	0.875182	0.884154	0.0588456	-0.0413032	0.964387	0.999885
EPN3	0.963303	0.953585	-0.0164079	0.0168392	0.994755	0.999886
ITPRIPL1	0.989937		0.00456813		0.999887	0.999887
HIPK1	0.990028		-0.00445747		0.999889	0.999889
VWA5B2	0.990038		0.0048338		0.999889	0.999889
NELL1	0.990051		-0.00444096		0.999889	0.999889
MLC1	0.990107		0.00441283		0.99989	0.99989
ZNF99	0.990214		0.00437189		0.999892	0.999892
HELLS	0.479238	0.474621	0.254449	-0.217008	0.552451	0.999895
CLINT1	0.766785	0.75961	-0.107135	0.087777	0.882037	0.999901
CACFD1	0.990643		0.00417088		0.999901	0.999901
KIF12	0.990743		-0.00412235		0.999903	0.999903
ATP6V1C2	0.567324	0.572608	0.206538	-0.290635	0.67391	0.999903
PCDHGC5	0.990937		0.00407421		0.999906	0.999906
ATP6V1B2	0.984482	0.97557	0.00698293	-0.00848568	0.998612	0.999907
N4BP2L1	0.991244		-0.00392464		0.999912	0.999912
ZWINT	0.991261		0.00395519		0.999912	0.999912
CES3	0.991277		0.00393966		0.999913	0.999913
PIWIL2	0.991295		-0.00389095		0.999913	0.999913
SNX14	0.254821	0.257021	-0.407735	0.394806	0.247082	0.999916
CEACAM7	0.991546		-0.00384992		0.999918	0.999918
PIWIL4	0.991588		-0.00381071		0.999918	0.999918
ZNF358	0.428701	0.425097	-0.288358	0.350793	0.483884	0.999918
NUPR1	0.991824		-0.0037865		0.999922	0.999922
ADAR	0.00669171	0.00663823	0.995997	-0.777974	0.000773224	0.999926
HELQ	0.99204		-0.00362164		0.999926	0.999926
RIN1	0.706196	0.700586	-0.138009	0.130215	0.825745	0.999926
SKA3	0.88804	0.895142	-0.0513162	0.0887272	0.970455	0.999927
USH2A	0.992279		-0.00355242		0.99993	0.99993
PDE3B	0.992757		-0.00326887		0.999938	0.999938
ASB13	0.992825		0.003289		0.999939	0.999939
SOCS6	0.992949		-0.003197		0.999941	0.999941
FAM118A	0.90689	0.913301	-0.041391	0.0438489	0.978883	0.999941
CHGB	0.993136		-0.00306535		0.999944	0.999944
MUCL1	0.993204		-0.00302027		0.999945	0.999945
NOBOX	0.993218		0.00441783		0.999945	0.999945
SDCBP	0.7699	0.764794	0.105391	-0.0834422	0.885625	0.999947
TEKT1	0.993377		-0.0029427		0.999947	0.999947
JMJD8	0.993552		0.00290108		0.99995	0.99995
RPTOR	0.330468	0.328337	0.347054	-0.271336	0.347821	0.99995
HMG20B	0.976163	0.969941	0.0106397	-0.0115587	0.997609	0.999951
SMOC1	0.993636		0.00292741		0.999951	0.999951
ADAMDEC1	0.993698		0.00286276		0.999952	0.999952
CFAP300	0.993765		-0.00288595		0.999953	0.999953
CCDC9	0.865556	0.870912	0.0603035	-0.0467861	0.958126	0.999954
BANK1	0.993852		0.00274369		0.999954	0.999954
DRP2	0.993932		-0.00285479		0.999955	0.999955
BMP5	0.993966		-0.00342744		0.999955	0.999955
SLC34A1	0.994086		-0.00345759		0.999957	0.999957
CDK10	0.994214		0.00266009		0.999959	0.999959
EMX2	0.890848	0.895903	-0.0488683	0.0480868	0.971322	0.999961
MRPS35	0.903985	0.899004	-0.0437344	0.0351357	0.975119	0.999962
NFIA	0.910928	0.905981	0.0429735	-0.0329307	0.978186	0.999963
CCDC178	0.994606		0.00243077		0.999964	0.999964
CTBP1	0.885793	0.89059	-0.0508047	0.0392678	0.968777	0.999964
ZNF207	0.641762	0.6452	0.184584	-0.128772	0.76155	0.999964
PEX12	0.994785		-0.00235752		0.999966	0.999966
KPNA7	0.994838		-0.00231388		0.999966	0.999966
GRPR	0.995249		0.00211735		0.999971	0.999971
HNF1B	0.995323		0.00209789		0.999972	0.999972
CFAP77	0.995576		-0.00196891		0.999975	0.999975
SCP2	0.7852	0.781761	-0.0997458	0.0768397	0.899143	0.999975
UGT1A10	0.995735		0.00244348		0.999976	0.999976
ZNF131	0.65382	0.656536	-0.163857	0.177218	0.774641	0.999978
ZMYM4	0.0666828	0.0669462	0.662072	-0.516639	0.033211	0.99998
GSDMC	0.996171		0.00181505		0.999981	0.999981
TM7SF3	0.971079	0.967536	0.0133061	-0.0164625	0.996973	0.999982
ZNF35	0.996458		0.00157086		0.999983	0.999983
CPNE8	0.631057	0.633247	0.178486	-0.141592	0.748635	0.999984
SATB1	0.99657		-0.0015349		0.999984	0.999984
RSPRY1	0.821378	0.824204	-0.0817464	0.0660875	0.929124	0.999984
BMX	0.996783		0.0014602		0.999986	0.999986
KHDRBS1	0.730186	0.72784	0.122788	-0.097034	0.850893	0.999986
PIK3R2	0.967672	0.970718	0.0145078	-0.0103864	0.996953	0.999986
IQCH	0.997045		-0.00131189		0.999988	0.999988
DMPK	0.99726		0.00124883		0.999989	0.999989
EYS	0.997446		0.00115395		0.999991	0.999991
RAB5IF	0.997495		-0.00112116		0.999991	0.999991
P4HTM	0.84095	0.839088	-0.0712012	0.0725244	0.940866	0.999993
METTL8	0.997859		0.00101047		0.999993	0.999993
SLC6A14	0.997862		0.000974112		0.999993	0.999993
VGLL4	0.243628	0.243112	0.428499	-0.334704	0.23037	0.999993
LHX3	0.997911		-0.00111394		0.999994	0.999994
FAM43A	0.997991		0.000898823		0.999994	0.999994
FAM110B	0.998137		-0.000828526		0.999995	0.999995
ANKRD12	0.99818		-0.000816646		0.999995	0.999995
SUN2	0.96798	0.966286	-0.0142685	0.011765	0.996573	0.999995
GNG4	0.720068	0.719106	-0.127944	0.140103	0.841817	0.999997
MEOX1	0.998995		0.000448845		0.999998	0.999998
MMP16	0.99914		0.000392704		0.999999	0.999999
CASKIN1	0.999263		-0.000332886		0.999999	0.999999
HEBP1	0.667211	0.666721	0.154964	-0.119541	0.787571	0.999999
BLOC1S6	0.759849	0.759316	-0.109837	0.108194	0.878886	0.999999
WNT9A	0.999379		0.000280397		0.999999	0.999999
CYP27B1	0.999473		0.000241359		0.999999	0.999999
SERPINA12	0.999479		0.00023467		0.999999	0.999999
ZNF225	0.999608		0.000174141		1	1
SH2D5	0.999672		-0.000146879		1	1
MAP6	0.999676		-0.000143697		1	1
DNAH6	0.999776		-9.99e-05		1	1
ABHD14A-ACY1					1	1
ACBD6					1	1
ACSM2A					1	1
ACSM2B					1	1
ACSM4					1	1
ADAD1					1	1
AGXT2					1	1
ANKRD18A					1	1
ANKRD18B					1	1
ANKRD33B					1	1
ANKRD36C					1	1
ANXA8L1					1	1
ARHGAP40					1	1
ARMCX4					1	1
ASDURF					1	1
ASZ1					1	1
ATP6V1FNB					1	1
ATP6V1G3					1	1
ATXN3L					1	1
BIRC8					1	1
BIVM-ERCC5					1	1
BPIFA1					1	1
BUB1B-PAK6					1	1
C10ORF96					1	1
C10orf143					1	1
C11orf98					1	1
C16orf78					1	1
C20ORF71					1	1
C20ORF79					1	1
C2ORF53					1	1
C3ORF77					1	1
C4orf54					1	1
C8orf88					1	1
CABP2					1	1
CCDC175					1	1
CCDC180					1	1
CCDC187					1	1
CCDC63					1	1
CCDC92B					1	1
CDH9					1	1
CEBPZOS					1	1
CELA3A					1	1
CENPS-CORT					1	1
CETN1					1	1
CFAP46					1	1
CFAP99					1	1
CFC1					1	1
CLCA1					1	1
CLVS2					1	1
CRH					1	1
CROCC2					1	1
CRX					1	1
CSN1S1					1	1
CSN2					1	1
CSN3					1	1
CT45A10					1	1
CT47A1					1	1
CT83					1	1
CTAG1A					1	1
CXorf49					1	1
CYLC1					1	1
CYLC2					1	1
CYP11B2					1	1
DAOA					1	1
DCD					1	1
DDX3Y					1	1
DEFA1					1	1
DEFA4					1	1
DEFA5					1	1
DEFA6					1	1
DEFB119					1	1
DHRS7C					1	1
DNTT					1	1
DUXA					1	1
EEF1AKMT4					1	1
EIF1AY					1	1
ERICH2					1	1
ERVMER34-1					1	1
EVX2					1	1
FABP12					1	1
FABP9					1	1
FAM194B					1	1
FAM9A					1	1
FGF6					1	1
FOXD4L2					1	1
FREM3					1	1
FRMPD3					1	1
FSBP					1	1
FSIP2					1	1
FTH1P18					1	1
GAGE2E					1	1
GALNTL5					1	1
GAPDHL6					1	1
GAREM2					1	1
GARIN3					1	1
GCG					1	1
GH2					1	1
GHRH					1	1
GIMAP1-GIMAP5					1	1
GK2					1	1
GKN1					1	1
GKN2					1	1
GML					1	1
GNAT3					1	1
GOLGA6L1					1	1
GOLGA6L2					1	1
GOLGA6L22					1	1
GOLGA8N					1	1
GP2					1	1
GPRASP2					1	1
GRXCR1					1	1
GSTT2B					1	1
GSX2					1	1
H2AFB2					1	1
H2BFS					1	1
H3.Y					1	1
HAO1					1	1
HDGFL1					1	1
HIST2H3PS2					1	1
HLA-DRB4					1	1
HMCN2					1	1
HNRNPCL1					1	1
HNRPA1L-2					1	1
HOXC12					1	1
HSPE1-MOB4					1	1
HTD2					1	1
IGHA1					1	1
IGHG1					1	1
IGHM					1	1
IGKV1-12					1	1
IGKV1-5					1	1
IGKV3-15					1	1
IGKV3D-7					1	1
IGKV4-1					1	1
IGLV1-40					1	1
IL1F10					1	1
IL22					1	1
IL36A					1	1
INAFM2					1	1
IQCA1L					1	1
KDM5D					1	1
KIAA2012					1	1
KIF2B					1	1
KIR3DS1					1	1
KRT25					1	1
KRT26					1	1
KRT37					1	1
KRTAP11-1					1	1
KRTAP3-3					1	1
KRTAP4-2					1	1
KRTAP4-4					1	1
KRTAP4-9					1	1
KRTAP9-2					1	1
LACRT					1	1
LCE3A					1	1
LCE3D					1	1
LECT2					1	1
LGTN					1	1
LIPM					1	1
LOC101060405					1	1
LOC105369247					1	1
LOC105378696					1	1
LOC107984056					1	1
LOC728026					1	1
LOC730268					1	1
LOC732265					1	1
LRRC72					1	1
MAGEA9					1	1
MBD3L5					1	1
MICA					1	1
MINOS1-NBL1					1	1
MLN					1	1
MMP24OS					1	1
MRGPRG					1	1
MROH2A					1	1
MSANTD3-TMEFF1					1	1
MT-ATP6					1	1
MT-ATP8					1	1
MT-CO1					1	1
MT-CO2					1	1
MT-CO3					1	1
MT-CYB					1	1
MT-ND1					1	1
MT-ND2					1	1
MT-ND3					1	1
MT-ND4					1	1
MT-ND5					1	1
MT-ND6					1	1
MT4					1	1
MUC19					1	1
MUC3A					1	1
MUC5AC					1	1
MUC7					1	1
MYH8					1	1
MYL1					1	1
NEUROD1					1	1
NEUROD6					1	1
NLRP13					1	1
NLRP8					1	1
NOX3					1	1
NPM1P21					1	1
NPS					1	1
OR10Z1					1	1
OR2A12					1	1
OR2AG1					1	1
OR4C16					1	1
OR4D2					1	1
OR4E2					1	1
OR4K5					1	1
OR52M1					1	1
OR5K4					1	1
OR5M8					1	1
OR5T2					1	1
OR6C3					1	1
OR7E24					1	1
OR9K2					1	1
OTUD6A					1	1
PAX4					1	1
PCDH11Y					1	1
PDHA2					1	1
PDILT					1	1
PET100					1	1
PET117					1	1
PHOX2B					1	1
PIGBOS1					1	1
PLGLB1					1	1
PNLIP					1	1
PNLIPRP3					1	1
PNMA6E					1	1
PNMA6F					1	1
POC1B-GALNT4					1	1
POTEI					1	1
POTEJ					1	1
PPIAL3					1	1
PPP1R3A					1	1
PRAMEF10					1	1
PRAMEF19					1	1
PRODH2					1	1
PRR36					1	1
PRR9					1	1
PRSS2					1	1
PRSS56					1	1
PSG1					1	1
PSG2					1	1
PSG3					1	1
PTMAP4					1	1
RAB44					1	1
RAB7B					1	1
RBMY1A1					1	1
RBMY1E					1	1
REG1B					1	1
RGPD8					1	1
RNF17					1	1
RNF225					1	1
RPS3AP47					1	1
RPS4Y2					1	1
RXFP2					1	1
SAA2-SAA4					1	1
SAP25					1	1
SCN10A					1	1
SEC16B					1	1
SERPINB11					1	1
SETDB2-PHF11					1	1
SHISA8					1	1
SHOX					1	1
SI					1	1
SIK1B					1	1
SLC17A2					1	1
SLC22A6					1	1
SLFN12L					1	1
SMIM18					1	1
SMIM22					1	1
SMLR1					1	1
SNRPEL1					1	1
SPANXB1					1	1
SPATA31A1					1	1
SPATA31D3					1	1
SPINK4					1	1
SPO11					1	1
SPRR4					1	1
SSX3					1	1
STARD6					1	1
STARD9					1	1
STATH					1	1
SULT1C3					1	1
SULT2A1					1	1
SULT6B1					1	1
TAAR9					1	1
TBC1D30					1	1
TBL1Y					1	1
TFAP2D					1	1
TGIF2LY					1	1
TGM6					1	1
TIMM23B					1	1
TINAG					1	1
TLCD2					1	1
TMEM110-MUSTN1					1	1
TMEM178B					1	1
TMEM225					1	1
TMEM35B					1	1
TMEM56-RWDD3					1	1
TMPRSS11E					1	1
TRIM40					1	1
TRIM49B					1	1
TRIM6-TRIM34					1	1
TRIM60					1	1
TRIM64C					1	1
TRYX3					1	1
TSPY1					1	1
TSPY10					1	1
TSSK2					1	1
TTC6					1	1
TUBB8P12					1	1
UBE2L5					1	1
UGT1A3					1	1
UGT1A4					1	1
UGT1A5					1	1
UGT1A7					1	1
UGT1A8					1	1
UGT2B17					1	1
UMAD1					1	1
UMOD					1	1
UNCX					1	1
USP17L1					1	1
USP29					1	1
UTY					1	1
WRB-SH3BGR					1	1
XAGE1A					1	1
ZBED6					1	1
ZFY					1	1
ZNF316					1	1
ZNF511-PRAP1					1	1
ZNF587B					1	1
ZNF724					1	1
ZNF726					1	1
ZNF729					1	1
ZNF735					1	1
ZNF736					1	1
ZNF852					1	1
ZNF865					1	1
ZNF888					1	1
ZNRF4					1	1
ZSWIM9					1	1

### Sheet: table_s6
term_id	term_name	adjusted_p_val	term_size	overlap	evidence	Genes_rna	Genes_protein
GO:0002526	acute inflammatory response	0.000919296	51	SAA1|CD163|ANO6|SERPINA3|FCGR2B|GSTP1|ORM1|SAA4|APOA2|ITIH4|HP|PRCP|ALOX5AP|ORM2	protein		SERPINA3|ORM2|ORM1|LBP|HP|CD163|SAA1|GSTP1|SAA4|HPR|ITIH4|SERPINA1|ASS1|S100A8|ANO6|ALOX5AP|SAA2|FCGR2B
REAC:R-HSA-382556	ABC-family proteins mediated transport	0.000919296	73	PSMA5|PEX19|PSMB4|ABCB10|PSMC5|PSMD11|PSMA8|ABCC1|PSMC1|PSMA4|ABCB8|ERLEC1|PSMD4|PSMD1|PSMD10|PSMA6|ERLIN1|PSMA2|DERL2|EIF2S1|PSMA1|PSMC6|PSMB3|PSMB1|PSME3|ABCC4|PSMA3|RNF5|PSME2|ABCA3|EIF2S3|PSMD6|PSMB6	rna	ABCB10|PEX19|ABCB8|PSMC1|PSMA5|EIF2S1|PSMB4|ERLEC1|PSMA3|PSMC5|ABCC1|PSMD9|DERL2|PSMB6|PSME2|ERLIN1|PSMA1|ABCA3|PSMB3|PSMA4|PSMD1|PSMC3|ABCC4|PSMA2|PSMD4|PSMC6|PSME3|APOA1|PSMB5|RPS27A
REAC:R-HSA-8878159	Transcriptional regulation by RUNX3	0.000919296	80	PSMA5|TEAD1|PSMB4|WWTR1|TP53|PSMC5|PSMD11|SMURF1|PSMC1|PSMA4|HDAC4|PSMD4|PSMD1|BCL2L11|PSMD10|PSMA6|PSMA2|RUNX1|PSMA1|SMAD3|PSMC6|FOXO3|KAT2A|PSMB3|PSMB1|TEAD4|PSME3	rna	TEAD1|WWTR1|TP53|BCL2L11|PSMC1|PSMA5|PSMB4|FOXO3|RUNX1|PSMA3|PSMC5|PSMD9|PSMB6|PSME2|SMURF1|PSMA1|PSMB3|PSMA4|PSMD1|PSMC3|SPP1|PSMA2|PSMD4|PSMC6|SMURF2|PSME3|PSMB5|HDAC4|RPS27A
REAC:R-HSA-5610785	GLI3 is processed to GLI3R by the proteasome	0.000919296	54	PSMA5|PSMB4|PSMC5|PSMD11|PSMA8|BTRC|SUFU|PSMC1|PSMA4|PSMD4|PSMD1|PSMD10|PSMA6|GSK3B|PSMA2|RBX1|PSMA1|PSMC6|PSMB3|PSMB1|PSME3	rna	SUFU|BTRC|PSMC1|PSMA5|PSMB4|PSMA3|PSMC5|PSMD9|PSMB6|PSME2|PSMA1|PSMB3|GSK3B|PSMA4|PSMD1|PSMC3|PSMA2|PSMD4|PSMC6|PSME3|PSMB5|RPS27A|PSMD12|RBX1|PSMB8
REAC:R-HSA-5610783	Degradation of GLI2 by the proteasome	0.000919296	54	PSMA5|PSMB4|PSMC5|PSMD11|PSMA8|BTRC|SUFU|PSMC1|PSMA4|PSMD4|PSMD1|PSMD10|PSMA6|GSK3B|PSMA2|RBX1|PSMA1|PSMC6|PSMB3|PSMB1|PSME3	rna	SUFU|BTRC|PSMC1|PSMA5|PSMB4|PSMA3|PSMC5|PSMD9|PSMB6|PSME2|PSMA1|PSMB3|GSK3B|PSMA4|PSMD1|PSMC3|PSMA2|PSMD4|PSMC6|PSME3|PSMB5|RPS27A|PSMD12|RBX1|PSMB8
REAC:R-HSA-75815	Ubiquitin-dependent degradation of Cyclin D	0.00125512	47	PSMA5|PSMB4|CDK4|PSMC5|PSMD11|PSMA8|PSMC1|PSMA4|PSMD4|PSMD1|PSMD10|PSMA6|GSK3B|PSMA2|PSMA1|PSMC6|PSMB3|PSMB1|PSME3	rna	CDK4|PSMC1|PSMA5|PSMB4|PSMA3|PSMC5|PSMD9|PSMB6|PSME2|PSMA1|PSMB3|GSK3B|PSMA4|PSMD1|PSMC3|PSMA2|PSMD4|PSMC6|PSME3|PSMB5|RPS27A|PSMD12|PSMB8
REAC:R-HSA-450408	AUF1 (hnRNP D0) binds and destabilizes mRNA	0.00125512	49	PSMA5|PSMB4|PABPC1|PSMC5|PSMD11|PSMA8|HSPA8|PSMC1|PSMA4|PSMD4|PSMD1|PSMD10|PSMA6|PSMA2|PSMA1|PSMC6|PSMB3|PSMB1|PSME3	rna	HSPA8|PABPC1|PSMC1|PSMA5|PSMB4|PSMA3|PSMC5|PSMD9|PSMB6|PSME2|PSMA1|PSMB3|PSMA4|PSMD1|PSMC3|PSMA2|PSMD4|PSMC6|PSME3|PSMB5|RPS27A
REAC:R-HSA-5658442	Regulation of RAS by GAPs	0.00125512	57	PSMA5|PSMB4|PSMC5|PSMD11|PSMA8|PSMC1|PSMA4|RASAL3|RASA2|PSMD4|PSMD1|PSMD10|PSMA6|PSMA2|RBX1|NF1|PSMA1|PSMC6|PSMB3|PSMB1|PSME3	rna	NF1|PSMC1|PSMA5|PSMB4|RASAL3|PSMA3|PSMC5|PSMD9|PSMB6|PSME2|PSMA1|PSMB3|PSMA4|PSMD1|PSMC3|PSMA2|PSMD4|PSMC6|PSME3|PSMB5|RPS27A|PSMD12|RBX1|PSMB8
REAC:R-HSA-5610780	Degradation of GLI1 by the proteasome	0.00125512	54	PSMA5|PSMB4|PSMC5|PSMD11|PSMA8|BTRC|SUFU|PSMC1|PSMA4|PSMD4|PSMD1|PSMD10|PSMA6|PSMA2|RBX1|PSMA1|PSMC6|PSMB3|PSMB1|PSME3|NUMB|PSMA3|PSME2|SKP1|PSMD6|PSMB6	rna	SUFU|BTRC|PSMC1|PSMA5|PSMB4|NUMB|PSMA3|PSMC5|PSMD9|PSMB6|ITCH|PSME2|PSMA1|PSMB3|PSMA4|PSMD1|PSMC3|PSMA2|PSMD4|PSMC6|PSME3|PSMB5|RPS27A|PSMD12|RBX1|PSMB8
REAC:R-HSA-8939902	Regulation of RUNX2 expression and activity	0.00125512	58	PSMA5|PSMB4|PSMC5|PSMD11|PSMA8|SMURF1|PSMC1|PSMA4|PSMD4|PSMD1|PSMD10|PSMA6|GSK3B|PSMA2|RBX1|PSMA1|PSMC6|PSMB3|PSMB1|PSME3|WWP1|PSMA3|STUB1|PSME2|SKP1|PSMD6|PSMB6	rna	PSMC1|PSMA5|PSMB4|WWP1|PSMA3|PSMC5|PSMD9|PSMB6|PSME2|SMURF1|PSMA1|PSMB3|GSK3B|PSMA4|PSMD1|PSMC3|PSMA2|PSMD4|PSMC6|PSME3|PSMB5|RPS27A|ESR1|STUB1|PSMD12|RBX1|PSMB8
REAC:R-HSA-9762114	GSK3B and BTRC:CUL1-mediated-degradation of NFE2L2	0.00125512	48	PSMA5|PSMB4|PSMC5|PSMD11|BTRC|PSMC1|PSMA4|PSMD4|PSMD1|PSMD10|PSMA6|GSK3B|PSMA2|RBX1|PSMA1|PSMC6|PSMB3|PSMB1|PSME3|PSMA3|PSME2|SKP1|PSMD6|PSMB6	rna	BTRC|PSMC1|PSMA5|PSMB4|PSMA3|PSMC5|PSMD9|PSMB6|PSME2|PSMA1|PSMB3|GSK3B|PSMA4|PSMD1|PSMC3|PSMA2|PSMD4|PSMC6|PSME3|PSMB5|RPS27A|PSMD12|RBX1|PSMB8
REAC:R-HSA-5632684	Hedgehog 'on' state	0.00125512	62	PSMA5|PSMB4|PSMC5|PSMD11|PSMA8|GAS1|SMURF1|SUFU|PSMC1|PSMA4|PSMD4|PSMD1|PSMD10|PSMA6|PSMA2|CDC73|RBX1|PSMA1|PSMC6|PSMB3|PSMB1|PSME3	rna	SUFU|GAS1|PSMC1|PSMA5|PSMB4|NUMB|PSMA3|PSMC5|PSMD9|PSMB6|ITCH|PSME2|SMURF1|EFCAB7|PSMA1|PSMB3|PSMA4|PSMD1|PSMC3|PSMA2|PSMD4|PSMC6|SMURF2|PSME3|PSMB5|RPS27A|PSMD12|RBX1|PSMB8
REAC:R-HSA-5358346	Hedgehog ligand biogenesis	0.00125512	53	PSMA5|PSMB4|PSMC5|PSMD11|PSMA8|PSMC1|PSMA4|ERLEC1|PSMD4|PSMD1|PSMD10|PSMA6|PSMA2|DERL2|P4HB|PSMA1|PSMC6|PSMB3|PSMB1|PSME3	rna	PSMC1|PSMA5|PSMB4|ERLEC1|PSMA3|PSMC5|PSMD9|DERL2|PSMB6|PSME2|PSMA1|P4HB|PSMB3|PSMA4|PSMD1|PSMC3|PSMA2|PSMD4|PSMC6|PSME3|PSMB5|RPS27A
REAC:R-HSA-1266738	Developmental Biology	0.00139447	628	MED20|KRT3|KRT13|KRT15|PSMA5|SRGAP1|TEAD1|ANK1|KRT1|TIAM1|PSMB4|KRT75|WWTR1|ROCK1|PPL|CDK4|PABPC1|GRB7|KRT19|PSMC5|PSMD11|SCD5|PSMA8|MED19|RPL27A|H2BC5|KRT76|RDX|CXCL12|HSPA8|RPLP0|PSMC1|MED26|RPS25|KRT77|RPS6|KRT7|PSMA4|PIK3CB|KRT18|RBBP7|PLXNA1|PAK3|RPS23|DPYSL3|ZFPM2|MEF2A|PIP5K1C|DNM1|NCBP2|MEF2C|RPL36AL|POLR2G|MED31|MAPK14|SPTAN1|ITSN1|RPS13|HELZ2|EED|ERBB2|KAZN|RPL26L1|THRAP3|MYH14|PSMD4|FLRT3|COL5A3|RPS9|CACNB3|PSMD1|MYL6|PSMD10|SPI1|PSMA6|JUP|PCK1|GSK3B|PSMA2|RUNX1|SOS1|PCGF2|SHTN1|KRT80|PIK3R1|MEF2D|MED27|EPHA1|KRT4|RBX1|MED13L|FARP2|PRSS8|KDM6A|RBM8A|ACTR2|POLR2H|CSNK2B|MED1|PSMA1|SMAD3|PRKCA|CSTA|KRT20|GPC1|PSMC6|KRT82|SPTBN4|RHOA|FOXO3|KAT2A|PSMB3|PSMB1	combined
REAC:R-HSA-6809371	Formation of the cornified envelope	0.00167229	54	KRT3|KRT13|KRT15|KRT1|KRT75|PPL|KRT19|KRT76|KRT77|KRT7|KRT18|KAZN|JUP|KRT80|KRT4|PRSS8|CSTA|KRT20|KRT82	protein		KRT1|KRT13|KRT15|KRT76|KRT77|KRT19|KRT3|PRSS8|KRT20|PPL
REAC:R-HSA-6805567	Keratinization	0.00167229	54	KRT3|KRT13|KRT15|KRT1|KRT75|PPL|KRT19|KRT76|KRT77|KRT7|KRT18|KAZN|JUP|KRT80|KRT4|PRSS8|CSTA|KRT20|KRT82	protein		KRT1|KRT13|KRT15|KRT76|KRT77|KRT19|KRT3|PRSS8|KRT20|PPL
REAC:R-HSA-5387390	Hh mutants abrogate ligand secretion	0.00167229	51	PSMA5|PSMB4|PSMC5|PSMD11|PSMA8|PSMC1|PSMA4|ERLEC1|PSMD4|PSMD1|PSMD10|PSMA6|PSMA2|DERL2|PSMA1|PSMC6|PSMB3|PSMB1|PSME3	rna	PSMC1|PSMA5|PSMB4|ERLEC1|PSMA3|PSMC5|PSMD9|DERL2|PSMB6|PSME2|PSMA1|PSMB3|PSMA4|PSMD1|PSMC3|PSMA2|PSMD4|PSMC6|PSME3|PSMB5|RPS27A
REAC:R-HSA-5362768	Hh mutants are degraded by ERAD	0.00167229	51	PSMA5|PSMB4|PSMC5|PSMD11|PSMA8|PSMC1|PSMA4|ERLEC1|PSMD4|PSMD1|PSMD10|PSMA6|PSMA2|DERL2|PSMA1|PSMC6|PSMB3|PSMB1|PSME3	rna	PSMC1|PSMA5|PSMB4|ERLEC1|PSMA3|PSMC5|PSMD9|DERL2|PSMB6|PSME2|PSMA1|PSMB3|PSMA4|PSMD1|PSMC3|PSMA2|PSMD4|PSMC6|PSME3|PSMB5|RPS27A
REAC:R-HSA-5678895	Defective CFTR causes cystic fibrosis	0.00167229	55	PSMA5|PSMB4|PSMC5|PSMD11|PSMA8|PSMC1|PSMA4|ERLEC1|PSMD4|PSMD1|PSMD10|PSMA6|ERLIN1|PSMA2|DERL2|PSMA1|PSMC6|PSMB3|PSMB1|PSME3	rna	PSMC1|PSMA5|PSMB4|ERLEC1|PSMA3|PSMC5|PSMD9|DERL2|PSMB6|PSME2|ERLIN1|PSMA1|PSMB3|PSMA4|PSMD1|PSMC3|PSMA2|PSMD4|PSMC6|PSME3|PSMB5|RPS27A
REAC:R-HSA-8939236	RUNX1 regulates transcription of genes involved in differentiation of HSCs	0.00167229	60	PSMA5|PSMB4|PSMC5|PSMD11|PSMA8|H2BC5|PSMC1|PSMA4|PSMD4|PSMD1|PSMD10|SPI1|PSMA6|PSMA2|RUNX1|CDK7|PSMA1|PSMC6|PSMB3|PSMB1|PSME3	rna	PSMC1|PSMA5|PSMB4|RUNX1|PSMA3|PSMC5|PSMD9|PSMB6|ITCH|PSME2|PSMA1|PSMB3|PSMA4|PSMD1|PSMC3|PSMA2|SPI1|PSMD4|PSMC6|LDB1|PSME3|PSMB5|RPS27A|PSMD12|KMT2A|PSMB8
REAC:R-HSA-349425	Autodegradation of the E3 ubiquitin ligase COP1	0.00167229	47	PSMA5|PSMB4|TP53|PSMC5|PSMD11|PSMA8|PSMC1|PSMA4|PSMD4|PSMD1|PSMD10|PSMA6|PSMA2|PSMA1|PSMC6|PSMB3|PSMB1|PSME3	rna	TP53|PSMC1|PSMA5|PSMB4|PSMA3|PSMC5|PSMD9|PSMB6|PSME2|PSMA1|PSMB3|PSMA4|PSMD1|PSMC3|PSMA2|PSMD4|PSMC6|PSME3|PSMB5|RPS27A|PSMD12|PSMB8
REAC:R-HSA-1236978	Cross-presentation of soluble exogenous antigens (endosomes)	0.00167229	47	PSMA5|PSMB4|PSMC5|PSMD11|PSMA8|PSMC1|PSMA4|PSMD4|MRC1|PSMD1|PSMD10|PSMA6|PSMA2|PSMA1|PSMC6|PSMB3|PSMB1|PSME3	rna	PSMC1|PSMA5|PSMB4|PSMA3|PSMC5|PSMD9|PSMB6|PSME2|MRC1|PSMA1|PSMB3|PSMA4|PSMD1|PSMC3|PSMA2|PSMD4|PSMC6|PSME3|PSMB5
REAC:R-HSA-450531	Regulation of mRNA stability by proteins that bind AU-rich elements	0.00169899	78	PSMA5|PSMB4|PABPC1|PSMC5|PSMD11|PSMA8|HSPA8|PSMC1|PSMA4|TNFSF13|MAPK14|PARN|PSMD4|PSMD1|PSMD10|PSMA6|PSMA2|ZFP36L1|PSMA1|PRKCA|PSMC6|PSMB3|PSMB1|PSME3|YWHAB	rna	HSPA8|PABPC1|PARN|PSMC1|PSMA5|PSMB4|PSMA3|PRKCA|PSMC5|PSMD9|PSMB6|PSME2|PSMA1|PSMB3|PSMA4|PSMD1|PSMC3|PSMA2|PSMD4|PSMC6|PSME3|PSMB5|RPS27A|ZFP36L1|PSMD12|PRKCD|PSMB8
REAC:R-HSA-195253	Degradation of beta-catenin by the destruction complex	0.00169899	70	PSMA5|PSMB4|PSMC5|PSMD11|PSMA8|BTRC|PSMC1|PSMA4|APC|PPP2CB|PSMD4|PPP2R5C|PSMD1|PSMD10|PSMA6|GSK3B|PSMA2|RBX1|PSMA1|PSMC6|PSMB3|PSMB1|PSME3	rna|protein	BTRC|PSMC1|PSMA5|PSMB4|PSMA3|PSMC5|PSMD9|PSMB6|PSME2|PSMA1|PSMB3|GSK3B|PSMA4|PSMD1|PSMC3|PSMA2|APC|PSMD4|PSMC6|PSME3|PSMB5|RPS27A|PSMD12|TCF7L2|RBX1|PSMB8	PSMA8|PSMD11|PSMA5|PSMD10|PSMB4|PSMA6|PPP2CB|PPP2R5C|PSMC5|PPP2CA|PSMD2|PSMA4|APC|PPP2R5D|PSMD8|PSMB1|RBX1|PSMD4
REAC:R-HSA-180534	Vpu mediated degradation of CD4	0.00169899	48	PSMA5|PSMB4|PSMC5|PSMD11|PSMA8|BTRC|PSMC1|PSMA4|PSMD4|PSMD1|PSMD10|PSMA6|PSMA2|PSMA1|PSMC6|PSMB3|PSMB1|PSME3|PSMA3|PSME2|SKP1|PSMD6|PSMB6	rna	BTRC|PSMC1|PSMA5|PSMB4|PSMA3|PSMC5|PSMD9|PSMB6|PSME2|PSMA1|PSMB3|PSMA4|PSMD1|PSMC3|PSMA2|PSMD4|PSMC6|PSME3|PSMB5|RPS27A|PSMD12|PSMB8
REAC:R-HSA-4641258	Degradation of DVL	0.00169899	51	PSMA5|PSMB4|PSMC5|PSMD11|PSMA8|PSMC1|PSMA4|PSMD4|PSMD1|PSMD10|PSMA6|PSMA2|RBX1|PSMA1|PSMC6|PSMB3|PSMB1|PSME3|DVL3|PSMA3|DVL1|PSME2|PSMD6|PSMB6	rna|protein	PSMC1|PSMA5|PSMB4|DVL1|PSMA3|PSMC5|PSMD9|PSMB6|PSME2|PSMA1|PSMB3|PSMA4|PSMD1|PSMC3|PSMA2|PSMD4|PSMC6|PSME3|PSMB5|RPS27A|PSMD12|RBX1|PSMB8	PSMA8|PSMD11|PSMA5|PSMD10|PSMB4|PSMA6|DVL3|PSMC5|PSMD2|PSMA4|PSMD8|PSMB1|RBX1|PSMD4|PSMD6|PSMA7|KLHL12
REAC:R-HSA-5619084	ABC transporter disorders	0.00175907	61	PSMA5|PSMB4|PSMC5|PSMD11|PSMA8|PSMC1|PSMA4|ERLEC1|PSMD4|PSMD1|PSMD10|PSMA6|ERLIN1|PSMA2|DERL2|PSMA1|PSMC6|PSMB3|PSMB1|PSME3|ABCD4|PSMA3|RNF5|PSME2|ABCA3|PSMD6|PSMB6	rna	PSMC1|PSMA5|PSMB4|ERLEC1|PSMA3|PSMC5|PSMD9|DERL2|PSMB6|PSME2|ERLIN1|PSMA1|ABCA3|PSMB3|PSMA4|PSMD1|PSMC3|PSMA2|PSMD4|PSMC6|PSME3|APOA1|PSMB5|RPS27A
REAC:R-HSA-350562	Regulation of ornithine decarboxylase (ODC)	0.00207451	44	PSMA5|PSMB4|PSMC5|PSMD11|PSMA8|PSMC1|PSMA4|PSMD4|PSMD1|PSMD10|PSMA6|PSMA2|PSMA1|PSMC6|PSMB3|PSMB1|PSME3	rna	PSMC1|PSMA5|PSMB4|PSMA3|PSMC5|PSMD9|PSMB6|PSME2|PSMA1|PSMB3|PSMA4|PSMD1|PSMC3|PSMA2|PSMD4|PSMC6|PSME3|PSMB5
REAC:R-HSA-174113	SCF-beta-TrCP mediated degradation of Emi1	0.00234871	49	PSMA5|PSMB4|PSMC5|PSMD11|PSMA8|BTRC|PSMC1|PSMA4|PSMD4|PSMD1|PSMD10|PSMA6|PSMA2|PSMA1|PSMC6|PSMB3|PSMB1|PSME3|PSMA3|PSME2|SKP1|PSMD6|PSMB6	rna	BTRC|PSMC1|PSMA5|PSMB4|PSMA3|PSMC5|PSMD9|PSMB6|PSME2|PSMA1|PSMB3|PSMA4|PSMD1|PSMC3|PSMA2|PSMD4|PSMC6|PSME3|PSMB5|RPS27A
REAC:R-HSA-180585	Vif-mediated degradation of APOBEC3G	0.00235029	49	PSMA5|PSMB4|PSMC5|PSMD11|PSMA8|PSMC1|PSMA4|PSMD4|PSMD1|PSMD10|PSMA6|PSMA2|RBX1|PSMA1|PSMC6|PSMB3|PSMB1|PSME3	rna	PSMC1|PSMA5|PSMB4|PSMA3|PSMC5|PSMD9|PSMB6|PSME2|PSMA1|PSMB3|PSMA4|PSMD1|PSMC3|PSMA2|PSMD4|PSMC6|PSME3|PSMB5|RPS27A|PSMD12|RBX1|PSMB8
REAC:R-HSA-69541	Stabilization of p53	0.00235029	49	PSMA5|PSMB4|TP53|PSMC5|PSMD11|PSMA8|PSMC1|PSMA4|PSMD4|PSMD1|PSMD10|PSMA6|PSMA2|PSMA1|PSMC6|PSMB3|PSMB1|PSME3	rna	TP53|PSMC1|PSMA5|PSMB4|PSMA3|PSMC5|PSMD9|PSMB6|PSME2|PSMA1|PSMB3|PSMA4|PSMD1|PSMC3|PSMA2|PSMD4|PSMC6|PSME3|PSMB5|RPS27A
REAC:R-HSA-8854050	FBXL7 down-regulates AURKA during mitotic entry and in early mitosis	0.00314837	50	PSMA5|PSMB4|PSMC5|PSMD11|PSMA8|PSMC1|PSMA4|PSMD4|PSMD1|PSMD10|PSMA6|PSMA2|RBX1|PSMA1|PSMC6|PSMB3|PSMB1|PSME3	rna|protein	PSMC1|PSMA5|PSMB4|PSMA3|PSMC5|PSMD9|PSMB6|PSME2|PSMA1|PSMB3|PSMA4|PSMD1|PSMC3|PSMA2|PSMD4|PSMC6|PSME3|PSMB5|RPS27A|PSMD12|RBX1|PSMB8	PSMA8|PSMD11|PSMA5|PSMD10|PSMB4|PSMA6|PSMC5|FBXL18|PSMD2|PSMA4|PSMD8|PSMB1|RBX1|PSMD4
REAC:R-HSA-211733	Regulation of activated PAK-2p34 by proteasome mediated degradation	0.00331544	46	PSMA5|PSMB4|PSMC5|PSMD11|PSMA8|PSMC1|PSMA4|PSMD4|PSMD1|PSMD10|PSMA6|PSMA2|PSMA1|PSMC6|PSMB3|PSMB1|PSME3	rna	PSMC1|PSMA5|PSMB4|PSMA3|PSMC5|PSMD9|PSMB6|PSME2|PSMA1|PSMB3|PSMA4|PSMD1|PSMC3|PSMA2|PSMD4|PSMC6|PSME3|PSMB5|RPS27A|PSMD12|PSMB8
REAC:R-HSA-5673001	RAF/MAP kinase cascade	0.00331544	163	ACTN2|PSMA5|PSMB4|PSMC5|CAMK2B|APBB1IP|PSMD11|PSMA8|LYPLA1|FNTA|PSMC1|PSMA4|PIK3CB|RASAL3|SPTAN1|RASA2|PPP2CB|ERBB2|PSMD4|PPP2R5C|PSMD1|PSMD10|PSMA6|PSMA2|SOS1|CAMK2G|PIK3R1|RBX1|RAP1A|NF1|PSMA1|GOLGA7|PSMC6|SPTBN4|PSMB3|JAK1|PSMB1|IRS1|PSME3|YWHAB|PTPN7|MRAS	combined
REAC:R-HSA-4641257	Degradation of AXIN	0.00331544	46	PSMA5|PSMB4|PSMC5|PSMD11|PSMA8|PSMC1|PSMA4|PSMD4|PSMD1|PSMD10|PSMA6|PSMA2|PSMA1|PSMC6|PSMB3|PSMB1|PSME3	rna	PSMC1|PSMA5|PSMB4|PSMA3|PSMC5|PSMD9|PSMB6|PSME2|PSMA1|PSMB3|PSMA4|PSMD1|PSMC3|PSMA2|PSMD4|PSMC6|SMURF2|PSME3|PSMB5|RPS27A|PSMD12|PSMB8
REAC:R-HSA-351202	Metabolism of polyamines	0.00383211	47	PSMA5|PSMB4|PSMC5|PSMD11|PSMA8|PSMC1|PSMA4|PSMD4|PSMD1|PSMD10|PSMA6|PSMA2|PSMA1|PSMC6|PSMB3|PSMB1|PSME3	rna|protein	PSMC1|PSMA5|PSMB4|PSMA3|PSMC5|PSMD9|PSMB6|PSME2|PSMA1|PSMB3|PSMA4|PSMD1|PSMC3|PSMA2|PSMD4|PSMC6|PSME3|PSMB5|SRM|PSMD12|PSMB8	PSMA8|PSMD11|PSMA5|PSMD10|PSMB4|PSMA6|PSMC5|PSMD2|PSMA4|SMS|PSMD8|PSMB1|PSMD4|PSMD6|PSMA7
REAC:R-HSA-69613	p53-Independent G1/S DNA damage checkpoint	0.00383211	47	PSMA5|PSMB4|PSMC5|PSMD11|PSMA8|PSMC1|PSMA4|PSMD4|PSMD1|PSMD10|PSMA6|PSMA2|PSMA1|PSMC6|PSMB3|PSMB1|PSME3	rna	PSMC1|PSMA5|PSMB4|PSMA3|PSMC5|PSMD9|PSMB6|PSME2|PSMA1|PSMB3|PSMA4|PSMD1|PSMC3|PSMA2|PSMD4|PSMC6|PSME3|PSMB5|RPS27A|PSMD12|PSMB8
REAC:R-HSA-5676590	NIK-->noncanonical NF-kB signaling	0.00383211	54	PSMA5|PSMB4|PSMC5|PSMD11|PSMA8|BTRC|PSMC1|PSMA4|PSMD4|PSMD1|PSMD10|PSMA6|PSMA2|PSMA1|PSMC6|PSMB3|PSMB1|PSME3|PSMA3|PSME2|CHUK|SKP1|PSMD6|PSMB6	rna	BTRC|PSMC1|PSMA5|PSMB4|PSMA3|PSMC5|PSMD9|PSMB6|PSME2|PSMA1|PSMB3|PSMA4|PSMD1|PSMC3|CHUK|PSMA2|PSMD4|PSMC6|PSME3|PSMB5|RPS27A
REAC:R-HSA-449147	Signaling by Interleukins	0.00383211	262	ITGB2|PSMA5|ITGAM|PSMB4|SAA1|CSF1R|TP53|IL1R1|PSMC5|PSMD11|STAT2|PSMA8|BTRC|TXLNA|GSTO1|PTPN2|HSPA8|RPLP0|PSMC1|PSMA4|PIK3CB|MEF2A|GRB2|MEF2C|HNRNPDL|MAPK14|FPR1|PPP2CB|SOD1|PSMD4|PTPN12|PSMD1|STAT5A|PSMD10|PSMA6|BIRC5|CNTFR|ITGAX|PSMA2|SOS1|PIK3R1|RBX1|INPP5D|HCK|P4HB|PTPN6|PSMA1|LBP|SMAD3|PSMC6|FOXO3|PSMB3|JAK1|PSMB1|IRS1|PSME3|ITGB1|PTPN7|PTPN18	rna	ITGB2|ITGAM|STAT2|TXLNA|HSPA8|PIK3CB|CSF1R|TP53|BTRC|MEF2C|MEF2A|PTPN12|PTPN2|IL1R1|PSMC1|RPLP0|PSMA5|PSMB4|PIK3R1|SOS1|MMP1|ITGAX|CNTFR|STAT5A|BIRC5|FOXO3|CBL|SAA1|INPP5D|INPPL1|PSMA3|PSMC5|PIK3CD|GRB2|PPIA|PSMD9|MIF|SOD1|PSMB6|PTPN18|FPR1
REAC:R-HSA-5663202	Diseases of signal transduction by growth factor receptors and second messengers	0.00383211	303	PPFIBP1|ZMYM2|PSMA5|PSMB4|PSMC5|CAMK2B|APBB1IP|PSMD11|PSMA8|LRRFIP1|STRN|AGGF1|RPS6KB2|PSMC1|RPS6|MTOR|PSMA4|PIK3CB|QKI|GRB2|CUX1|NCBP2|POLR2G|APC|EML4|PPP2CB|ERLEC1|HDAC4|ERBB2|ETV6|PSMD4|PPP2R5C|PTPN12|PSMD1|STAT5A|BCL2L11|KANK1|PSMD10|PSMA6|GSK3B|PSMA2|SOS1|DERL2|CAMK2G|PIK3R1|RBX1|RAP1A|NF1|MLST8|POLR2H|RHOG|PSMA1|SMAD3|PSMC6|FOXO3|KAT2A|PSMB3|PSMB1|DCTN1|IRS1|BIN2|PSME3|ADAM10|YWHAB	rna	ZMYM2|STRN|PIK3CB|APBB1IP|ETV6|PTPN12|ERBB2|BCL2L11|PPFIBP1|RPS6|RAP1A|QKI|NF1|PSMC1|MTOR|MLST8|POLR2G|PSMA5|PSMB4|DCTN1|PIK3R1|SOS1|ERLEC1|STAT5A|FOXO3|CBL|BIN2|RPS6KB2|PSMA3|PSMC5|PIK3CD|GRB2|PSMD9|DERL2|PSMB6|IQGAP1|LRRFIP1|PRKAR1A|TPM3|PSME2|PSMA1|CAMK2B|VCL|PSMB3|WDR48|GSK3B|PSMA4|PSMD1|PSMC3|EML4|CEBPB|CHUK|PSMA2|LMO7|APC|PSMD4|FKBP1A|FIP1L1|FGFR2|MYO18A|PSMC6|CCNC|AKAP9|CNKSR1|PSME3|RRBP1|PSMB5|RANBP2|HDAC4|RPS27A|POLR2C|ESR1|STAT5B|ACTG1|AKT2|SHOC2|ACTB|PSMD12|TCF7L2|RHOG|RBX1|CUX1|HSP90AA1|PSMB8
REAC:R-HSA-69601	Ubiquitin Mediated Degradation of Phosphorylated Cdc25A	0.00383211	47	PSMA5|PSMB4|PSMC5|PSMD11|PSMA8|PSMC1|PSMA4|PSMD4|PSMD1|PSMD10|PSMA6|PSMA2|PSMA1|PSMC6|PSMB3|PSMB1|PSME3	rna	PSMC1|PSMA5|PSMB4|PSMA3|PSMC5|PSMD9|PSMB6|PSME2|PSMA1|PSMB3|PSMA4|PSMD1|PSMC3|PSMA2|PSMD4|PSMC6|PSME3|PSMB5|RPS27A|PSMD12|PSMB8
REAC:R-HSA-69610	p53-Independent DNA Damage Response	0.00383211	47	PSMA5|PSMB4|PSMC5|PSMD11|PSMA8|PSMC1|PSMA4|PSMD4|PSMD1|PSMD10|PSMA6|PSMA2|PSMA1|PSMC6|PSMB3|PSMB1|PSME3	rna	PSMC1|PSMA5|PSMB4|PSMA3|PSMC5|PSMD9|PSMB6|PSME2|PSMA1|PSMB3|PSMA4|PSMD1|PSMC3|PSMA2|PSMD4|PSMC6|PSME3|PSMB5|RPS27A|PSMD12|PSMB8
REAC:R-HSA-5684996	MAPK1/MAPK3 signaling	0.00411675	166	ACTN2|PSMA5|PSMB4|PSMC5|CAMK2B|APBB1IP|PSMD11|PSMA8|LYPLA1|FNTA|PSMC1|PSMA4|PIK3CB|RASAL3|SPTAN1|RASA2|PPP2CB|ERBB2|PSMD4|PPP2R5C|PSMD1|PSMD10|PSMA6|PSMA2|SOS1|CAMK2G|PIK3R1|RBX1|RAP1A|NF1|PSMA1|GOLGA7|PSMC6|SPTBN4|PSMB3|JAK1|PSMB1|IRS1|PSME3|YWHAB|PTPN7|MRAS	combined
GO:0006953	acute-phase response	0.00448423	25	SAA1|CD163|SERPINA3|ORM1|SAA4|ITIH4|HP	protein		SERPINA3|ORM2|ORM1|LBP|HP|CD163|SAA1|SAA4|ITIH4|SERPINA1|ASS1
REAC:R-HSA-5607761	Dectin-1 mediated noncanonical NF-kB signaling	0.00448423	55	PSMA5|PSMB4|PSMC5|PSMD11|PSMA8|BTRC|PSMC1|PSMA4|PSMD4|PSMD1|PSMD10|PSMA6|PSMA2|PSMA1|PSMC6|PSMB3|PSMB1|PSME3|PSMA3|PSME2|CHUK|SKP1|PSMD6|PSMB6	rna	BTRC|PSMC1|PSMA5|PSMB4|PSMA3|PSMC5|PSMD9|PSMB6|PSME2|PSMA1|PSMB3|PSMA4|PSMD1|PSMC3|CHUK|PSMA2|PSMD4|PSMC6|PSME3|PSMB5|RPS27A
GO:0045109	intermediate filament organization	0.00449192	45	KRT3|KRT13|KRT15|KRT1|KRT75|KRT19|PRPH|KRT76|KRT77|KRT7	protein		KRT1|KRT13|KRT15|KRT76|KRT77|PRPH|KRT19|KRT3
REAC:R-HSA-68949	Orc1 removal from chromatin	0.0047198	62	PSMA5|PSMB4|PSMC5|PSMD11|PSMA8|PSMC1|PSMA4|ORC4|ORC3|PSMD4|PSMD1|PSMD10|PSMA6|PSMA2|RBX1|PSMA1|PSMC6|PSMB3|PSMB1|PSME3	rna	PSMC1|PSMA5|PSMB4|PSMA3|PSMC5|ORC3|PSMD9|PSMB6|PSME2|PSMA1|PSMB3|PSMA4|PSMD1|PSMC3|PSMA2|PSMD4|ORC4|PSMC6|PSME3|PSMB5|RPS27A|PSMD12|RBX1|PSMB8
REAC:R-HSA-8878166	Transcriptional regulation by RUNX2	0.00477042	87	PSMA5|PSMB4|WWTR1|CDK4|PSMC5|PSMD11|PSMA8|SMURF1|CCNB1|PSMC1|PSMA4|HDAC4|PSMD4|PSMD1|PSMD10|PSMA6|GSK3B|PSMA2|RUNX1|RBX1|PSMA1|PSMC6|PSMB3|PSMB1|PSME3	rna	WWTR1|CDK4|PSMC1|PSMA5|PSMB4|WWP1|RUNX1|PSMA3|PSMC5|PSMD9|PSMB6|PSME2|SMURF1|PSMA1|PSMB3|GSK3B|PSMA4|PSMD1|PSMC3|PSMA2|PSMD4|PSMC6|BAX|PSME3|CCNB1|PSMB5|HDAC4|RPS27A|ESR1|STUB1|AKT2|PSMD12|RBX1|PSMB8
REAC:R-HSA-169911	Regulation of Apoptosis	0.00484959	49	PSMA5|PSMB4|PSMC5|PSMD11|PSMA8|PSMC1|PSMA4|PSMD4|PSMD1|PSMD10|PSMA6|PSMA2|PSMA1|PSMC6|PSMB3|PSMB1|PSME3|PSMA3|OMA1	rna|protein	PSMC1|PSMA5|PSMB4|PSMA3|PSMC5|PSMD9|PSMB6|PSME2|PSMA1|PSMB3|PSMA4|PSMD1|PSMC3|PSMA2|PSMD4|PSMC6|PSME3|PSMB5|RPS27A|PSMD12|PSMB8	PSMA8|PSMD11|PSMA5|PSMD10|PSMB4|PSMA6|PSMC5|OMA1|PSMD2|PSMA4|PSMD8|PSMB1|PSMD4|PSMD6|OPA1|PSMA7
REAC:R-HSA-9604323	Negative regulation of NOTCH4 signaling	0.00498753	49	PSMA5|PSMB4|PSMC5|PSMD11|PSMC1|PSMA4|PSMD4|PSMD1|PSMD10|PSMA6|PSMA2|RBX1|PSMA1|PSMC6|PSMB3|PSMB1|PSME3|PSMA3|PSME2|SKP1|PSMD6|PSMB6	rna	PSMC1|PSMA5|PSMB4|PSMA3|PSMC5|PSMD9|PSMB6|PSME2|PSMA1|PSMB3|PSMA4|PSMD1|PSMC3|PSMA2|PSMD4|PSMC6|PSME3|PSMB5|RPS27A|PSMD12|RBX1|PSMB8
REAC:R-HSA-5668541	TNFR2 non-canonical NF-kB pathway	0.00498753	59	PSMA5|PSMB4|PSMC5|PSMD11|PSMA8|BTRC|PSMC1|PSMA4|TNFSF13|PSMD4|PSMD1|PSMD10|PSMA6|PSMA2|PSMA1|PSMC6|PSMB3|PSMB1|PSME3|PSMA3|PSME2|CHUK|SKP1|PSMD6|PSMB6	rna	BTRC|PSMC1|PSMA5|PSMB4|PSMA3|PSMC5|PSMD9|PSMB6|PSME2|PSMA1|LTBR|PSMB3|PSMA4|PSMD1|PSMC3|CHUK|PSMA2|PSMD4|PSMC6|PSME3|BIRC2|PSMB5|RPS27A
REAC:R-HSA-69580	p53-Dependent G1/S DNA damage checkpoint	0.00626366	54	PSMA5|PSMB4|TP53|PSMC5|PSMD11|PSMA8|PSMC1|PSMA4|PSMD4|PSMD1|PSMD10|PSMA6|PSMA2|PSMA1|PSMC6|PSMB3|PSMB1|PSME3	rna	TP53|PSMC1|PSMA5|PSMB4|PSMA3|PSMC5|PSMD9|PSMB6|PSME2|PSMA1|PSMB3|PSMA4|PSMD1|PSMC3|PSMA2|PSMD4|PSMC6|PSME3|PSMB5|RPS27A
REAC:R-HSA-69563	p53-Dependent G1 DNA Damage Response	0.00626366	54	PSMA5|PSMB4|TP53|PSMC5|PSMD11|PSMA8|PSMC1|PSMA4|PSMD4|PSMD1|PSMD10|PSMA6|PSMA2|PSMA1|PSMC6|PSMB3|PSMB1|PSME3	rna	TP53|PSMC1|PSMA5|PSMB4|PSMA3|PSMC5|PSMD9|PSMB6|PSME2|PSMA1|PSMB3|PSMA4|PSMD1|PSMC3|PSMA2|PSMD4|PSMC6|PSME3|PSMB5|RPS27A
GO:0051153	regulation of striated muscle cell differentiation	0.00645909	36	PIEZO1|TOMM70|ACTN3|HOPX|TMEM119|MTOR|MEF2C|MAPK14|CTDP1|HDAC4|ATP11A|BHLHE41|KAT2A|SOX6	combined
GO:0031589	cell-substrate adhesion	0.00656579	259	ACTN4|ITGB2|SLK|ACTN2|SPOCK2|SLC9A1	rna|protein	SLC9A1|ITGB2|ACTN4	ACTN4|ACTN2|SPOCK2|SLK|GPM6B|ACTN3
GO:0045104	intermediate filament cytoskeleton organization	0.00668124	62	KRT3|KRT13|KRT15|KRT1|KRT75|PPL|KRT19|PRPH|KRT76|KRT77|KRT7|KRT18	protein		KRT1|KRT13|KRT15|KRT76|KRT77|PRPH|KRT19|KRT3
REAC:R-HSA-8941858	Regulation of RUNX3 expression and activity	0.00704158	50	PSMA5|PSMB4|PSMC5|PSMD11|SMURF1|PSMC1|PSMA4|PSMD4|PSMD1|PSMD10|PSMA6|PSMA2|PSMA1|PSMC6|PSMB3|PSMB1|PSME3	rna	PSMC1|PSMA5|PSMB4|PSMA3|PSMC5|PSMD9|PSMB6|PSME2|SMURF1|PSMA1|PSMB3|PSMA4|PSMD1|PSMC3|PSMA2|PSMD4|PSMC6|SMURF2|PSME3|PSMB5|RPS27A
REAC:R-HSA-9013694	Signaling by NOTCH4	0.00705969	64	PSMA5|PSMB4|PSMC5|PSMD11|PSMC1|PSMA4|PSMD4|PSMD1|PSMD10|PSMA6|PSMA2|RBX1|PSMA1|SMAD3|PSMC6|KAT2A|PSMB3|PSMB1|PSME3|ADAM10	rna|protein	PSMC1|PSMA5|PSMB4|PSMA3|PSMC5|PSMD9|PSMB6|PSME2|PSMA1|PSMB3|PSMA4|PSMD1|PSMC3|PSMA2|PSMD4|PSMC6|PSME3|PSMB5|RPS27A|PSMD12|RBX1|NOTCH2|PSMB8	PSMD11|PSMA5|PSMD10|PSMB4|SMAD3|ADAM10|PSMA6|PSMC5|NCSTN|PSMD2|PSMA4|PSMD8|KAT2A|PSMB1|RBX1|PSMD4
GO:0002920	regulation of humoral immune response	0.00711432	19	VSIG4|FCGR2B|C1QBP|CD55|HPX|SERPING1|KLK7|PTPN6|A2M|PTPRC	combined
REAC:R-HSA-4608870	Asymmetric localization of PCP proteins	0.00711432	55	PSMA5|PSMB4|PSMC5|PSMD11|PSMA8|SMURF1|PSMC1|PSMA4|PSMD4|PSMD1|PSMD10|PSMA6|PSMA2|PSMA1|PSMC6|PSMB3|PSMB1|PSME3	rna|protein	PSMC1|PSMA5|PSMB4|PSMA3|PSMC5|PSMD9|PSMB6|PSME2|SMURF1|PSMA1|PSMB3|PSMA4|PSMD1|PSMC3|PSMA2|PSMD4|PSMC6|SMURF2|PSME3|PSMB5|RPS27A	PSMA8|PSMD11|PSMA5|PSMD10|PSMB4|PSMA6|PSMC5|FZD1|PSMD2|SMURF1|PSMA4|FZD3|PSMD8|PSMB1|PSMD4
REAC:R-HSA-69615	G1/S DNA Damage Checkpoints	0.00711432	55	PSMA5|PSMB4|TP53|PSMC5|PSMD11|PSMA8|PSMC1|PSMA4|PSMD4|PSMD1|PSMD10|PSMA6|PSMA2|PSMA1|PSMC6|PSMB3|PSMB1|PSME3	rna	TP53|PSMC1|PSMA5|PSMB4|PSMA3|PSMC5|PSMD9|PSMB6|PSME2|PSMA1|PSMB3|PSMA4|PSMD1|PSMC3|PSMA2|PSMD4|PSMC6|PSME3|PSMB5|RPS27A
GO:0045103	intermediate filament-based process	0.00711432	63	KRT3|KRT13|KRT15|KRT1|KRT75|PPL|KRT19|PRPH|KRT76|KRT77|KRT7|KRT18	protein		KRT1|KRT13|KRT15|KRT76|KRT77|PRPH|KRT19|KRT3
GO:0010830	regulation of myotube differentiation	0.00799169	15	PIEZO1|ACTN3|TMEM119|MTOR|MAPK14|HDAC4|ATP11A|BHLHE41	combined
REAC:R-HSA-5358351	Signaling by Hedgehog	0.00799169	107	PSMA5|PSMB4|PSMC5|PSMD11|PSMA8|GAS1|BTRC|ADCY7|SMURF1|SUFU|PSMC1|PSMA4|ERLEC1|PSMD4|PSMD1|PSMD10|PSMA6|GSK3B|PSMA2|DERL2|CDC73|RBX1|P4HB|PSMA1|PSMC6|PSMB3|PSMB1|PSME3	rna	SUFU|GAS1|BTRC|PSMC1|PSMA5|PSMB4|ERLEC1|ADCY7|NUMB|PSMA3|ADCY8|PSMC5|PSMD9|DERL2|PSMB6|ITCH|PRKAR1A|PSME2|SMURF1|EFCAB7|PSMA1|TUBA1C|P4HB|PSMB3|GSK3B|PSMA4|PSMD1|PSMC3
REAC:R-HSA-5683057	MAPK family signaling cascades	0.00813991	190	ACTN2|PSMA5|PSMB4|PSMC5|CAMK2B|APBB1IP|PSMD11|PSMA8|LYPLA1|FNTA|PSMC1|PSMA4|PIK3CB|PAK3|RASAL3|SPTAN1|RASA2|PPP2CB|ERBB2|PSMD4|PPP2R5C|PSMD1|PSMD10|PSMA6|PSMA2|SOS1|CAMK2G|PIK3R1|RBX1|RAP1A|NF1|PSMA1|GOLGA7|PSMC6|SPTBN4|FOXO3|PSMB3|JAK1|PSMB1|IRS1|PSME3|YWHAB|AGO4|PTPN7|MRAS	combined
REAC:R-HSA-1234176	Oxygen-dependent proline hydroxylation of Hypoxia-inducible Factor Alpha	0.00863534	56	PSMA5|PSMB4|PSMC5|PSMD11|PSMA8|PSMC1|PSMA4|PSMD4|PSMD1|PSMD10|PSMA6|PSMA2|RBX1|PSMA1|PSMC6|PSMB3|PSMB1|PSME3	rna	PSMC1|PSMA5|PSMB4|PSMA3|PSMC5|PSMD9|PSMB6|PSME2|PSMA1|PSMB3|PSMA4|PSMD1|PSMC3|PSMA2|PSMD4|PSMC6|PSME3|UBE2D1|PSMB5|RPS27A|PSMD12|RBX1|PSMB8
REAC:R-HSA-8948751	Regulation of PTEN stability and activity	0.00883182	61	FRK|PSMA5|PSMB4|PSMC5|PSMD11|PSMA8|PSMC1|PSMA4|PSMD4|PSMD1|PSMD10|PSMA6|PSMA2|CSNK2B|PSMA1|PSMC6|PSMB3|PSMB1|PSME3	rna	FRK|PSMC1|PSMA5|PSMB4|PSMA3|PSMC5|PSMD9|PSMB6|PSME2|PSMA1|PSMB3|CSNK2B|PSMA4|PSMD1|PSMC3|PSMA2|PSMD4|PSMC6|PSME3|PSMB5|RPS27A|STUB1|AKT2|PSMD12|PSMB8
GO:0043301	negative regulation of leukocyte degranulation	0.00982832	11	FCGR2B|CD300A|CD84|NCKAP1L|RABGEF1|SPI1	combined
REAC:R-HSA-1169091	Activation of NF-kappaB in B cells	0.00982832	62	PSMA5|PSMB4|PSMC5|PSMD11|PSMA8|BTRC|REL|PSMC1|PSMA4|PSMD4|PSMD1|PSMD10|PSMA6|PSMA2|PSMA1|PSMC6|PSMB3|PSMB1|PSME3|PSMA3|PSME2|CHUK|SKP1|PSMD6|PSMB6	rna	REL|BTRC|PSMC1|PSMA5|PSMB4|PSMA3|PSMC5|PSMD9|PSMB6|PSME2|PSMA1|PSMB3|PSMA4|PSMD1|PSMC3|CHUK|PSMA2|PSMD4|PSMC6|PSME3|PSMB5|RPS27A|PSMD12|PRKCB|PSMB8
REAC:R-HSA-187577	SCF(Skp2)-mediated degradation of p27/p21	0.00988047	52	PSMA5|PSMB4|CDK4|PSMC5|PSMD11|PSMC1|PSMA4|PSMD4|PSMD1|PSMD10|PSMA6|PSMA2|PSMA1|PSMC6|PSMB3|PSMB1|PSME3	rna	CDK4|PSMC1|PSMA5|PSMB4|PSMA3|PSMC5|PSMD9|PSMB6|PSME2|PSMA1|PSMB3|PSMA4|PSMD1|PSMC3|PSMA2|PSMD4|PSMC6|PSME3|PSMB5|RPS27A
GO:0051155	positive regulation of striated muscle cell differentiation	0.00988047	15	PIEZO1|ACTN3|HOPX|MTOR|MEF2C|MAPK14|ATP11A|KAT2A	protein		ACTN3|HOPX|PIEZO1
REAC:R-HSA-1234174	Cellular response to hypoxia	0.0104886	62	PSMA5|HIF1AN|PSMB4|PSMC5|PSMD11|PSMA8|PSMC1|PSMA4|PSMD4|PSMD1|PSMD10|PSMA6|PSMA2|RBX1|PSMA1|PSMC6|PSMB3|PSMB1|PSME3	rna	HIF1AN|PSMC1|PSMA5|PSMB4|PSMA3|PSMC5|PSMD9|PSMB6|PSME2|PSMA1|PSMB3|PSMA4|PSMD1|PSMC3|PSMA2|PSMD4|PSMC6|PSME3|UBE2D1|PSMB5|RPS27A|PSMD12|RBX1|PSMB8
REAC:R-HSA-983705	Signaling by the B Cell Receptor (BCR)	0.0123994	92	PSMA5|PSMB4|PSMC5|PSMD11|PSMA8|BTRC|REL|PSMC1|PSMA4|PSMD4|PSMD1|PSMD10|PSMA6|PSMA2|SOS1|PIK3R1|PTPN6|PSMA1|PSMC6|PSMB3|PSMB1|PSME3|ITPR3|PPIA|PLCG2|PSMA3|PPP3R1|PSME2|CHUK|SKP1|PSMD6|STIM1|PSMB6	rna	REL|BTRC|PSMC1|PSMA5|PSMB4|PIK3R1|SOS1|ITPR3|PSMA3|PSMC5|PIK3CD|PPIA|PSMD9|PSMB6|PSME2|PSMA1|PSMB3|NFATC1|PSMA4|NFATC3|PSMD1|STIM1|PSMC3|PTPN6|CHUK|PSMA2|PSMD4|PLCG2|FKBP1A|PSMC6|BTK|PSME3|PSMB5|PPP3R1|RPS27A|PSMD12|PRKCB|ITPR2|PSMB8
GO:0043300	regulation of leukocyte degranulation	0.0137215	33	ITGB2|ITGAM|UNC13D|FCGR2B|CD300A|CD84|NCKAP1L|RABGEF1|SPI1|AP1G1|FGR|LAMP1	rna	ITGB2|ITGAM|CD300A|CD84|FCGR2B|LAMP1|UNC13D|AP1G1|NCKAP1L|STXBP1
REAC:R-HSA-69481	G2/M Checkpoints	0.0137215	114	PSMA5|PSMB4|RFC3|TP53|PSMC5|ATR|PSMD11|PSMA8|H2BC5|CCNB1|PSMC1|PSMA4|RFC4|ORC4|YWHAQ|ORC3|PSMD4|PSMD1|PSMD10|PSMA6|PSMA2|KAT5|YWHAE|PSMA1|PSMC6|PSMB3|PSMB1|PSME3|YWHAB	combined
GO:2001135	regulation of endocytic recycling	0.0142919	12	ACTN2|SORL1|INPP5F|EHD2	protein		ACTN2|SORL1
REAC:R-HSA-8852276	The role of GTSE1 in G2/M progression after G2 checkpoint	0.0153672	69	PSMA5|PSMB4|TP53|PSMC5|PSMD11|PSMA8|CCNB1|PSMC1|PSMA4|FKBPL|PSMD4|PSMD1|PSMD10|PSMA6|PSMA2|PSMA1|PSMC6|PSMB3|PSMB1|PSME3	rna	TP53|PSMC1|PSMA5|PSMB4|FKBPL|PSMA3|PSMC5|PSMD9|PSMB6|PSME2|PSMA1|TUBA1C|PSMB3|PSMA4|PSMD1|PSMC3|PSMA2|PSMD4|PSMC6|TUBA3E|PSME3|CCNB1|PSMB5|RPS27A|PSMD12|HSP90AA1|PSMB8
REAC:R-HSA-9711123	Cellular response to chemical stress	0.0156348	164	PSMA5|PSMB4|HBB|PSMC5|PSMD11|PSMA8|GSTP1|ABCC1|BTRC|PSMC1|SURF1|PSMA4|HELZ2|TXN2|SOD1|PSMD4|PSMD1|PSMD10|PSMA6|GSK3B|PSMA2|COX4I1|RBX1|NUDT2|CSNK2B|P4HB|MED1|PSMA1|PSMC6|PSMB3|PSMB1|PSME3|NPLOC4|COX20|ERO1A|TBL1XR1|PSMA3|HBA1|NCOR1|TACO1|PRDX6|COX11|COX7A2L|PSME2|G6PD|NCOA6|UFD1|SKP1|COX6A1|PSMD6|PSMB6	combined
REAC:R-HSA-202403	TCR signaling	0.0156348	101	PSMA5|PSMB4|PSMC5|PSMD11|PSMA8|BTRC|PSMC1|PSMA4|PIK3CB|PAK3|PSMD4|WAS|PSMD1|PSMD10|PSMA6|PSMA2|PIK3R1|INPP5D|PSMA1|PSMC6|PSMB3|PSMB1|PSME3|PTPRC|PLCG2|VASP|PSMA3|LCP2|PLCG1|PSME2|CHUK|SKP1|FYB1|PSMD6|PSMB6	rna	PIK3CB|BTRC|PSMC1|PSMA5|PSMB4|PIK3R1|INPP5D|PSMA3|FYB1|PSMC5|PSMD9|PSMB6|PSME2|PTPRC|PSMA1|PSMB3|PSMA4|PSMD1|PSMC3|CHUK|PSMA2|PSMD4|PLCG2|PSMC6|PRKCQ|PSME3|UBE2D1|PAK3|PSMB5|RPS27A|LCP2|WAS
GO:1903306	negative regulation of regulated secretory pathway	0.0156348	19	FCGR2B|REST|CD300A|CD84|NCKAP1L|RABGEF1|SPI1|RAP1A|STXBP3	rna	REST|CD300A|CD84|RAP1A|FCGR2B|STXBP3
GO:0006954	inflammatory response	0.0156348	377	ITGB2|ITGAM|KRT1|PSMB4|CELF1|SIRPA|SAA1|CD163|ANO6|CSF1R|UNC13D|POLB|STAB1|SERPINA3|IL1R1|FCGR2B|PBK|GSTP1|ABCC1|ADCY7|ORM1|REL|SAA4|APOA2|ITIH4|HP|SBNO2|PRCP|DROSHA|PTPN2|MTOR|SCYL3|ALOX5AP|CD14|USP18	protein		KRT1|SERPINA3|CELF1|ORM2|ORM1|DROSHA|LBP|HP|FANCD2|CD163|PSMB4|SMAD3|SAA1|RABGEF1|SCYL1|GSTP1|POLB|SAA4|SEMA7A|AOC3|NAPEPLD|S100A9|CD14|YES1|ITGB1|MAPK14|PSMA6|HPR|ITIH4|UNC13D|AGT|SERPINA1|F11R|ABCC1|ASS1|C4A|C4B|PLCG1|CUEDC2|RAC1|PTGIS|ABCF1|APPL2|DHX9|LXN|USP18|HDAC4|SIRPA|S100A8
GO:0097529	myeloid leukocyte migration	0.0158543	117	ITGB2|SIRPA|NUP85|SAA1|ANO6|CSF1R|PIKFYVE|IL1R1|C1QBP|RIN3|MOSPD2|CXCL12|CD300A|EPX|PIP5K1C|DDT|NCKAP1L|RABGEF1|DNM1L|SPI1|S100A8|PIK3R1|S100A9|NF1|RHOG|LBP|MCU|PREX1|PPIB|PPIA|IL17RA|SLC37A4|CCL18	rna	ITGB2|C1QBP|CD300A|DDT|CSF1R|SIRPA|PIP5K1C|NUP85|ANO6|NF1|IL1R1
GO:0051560	mitochondrial calcium ion homeostasis	0.0172769	19	MICU2|PDZD8|MAIP1|MICU1|FIS1|SMDT1	combined
REAC:R-HSA-174154	APC/C:Cdc20 mediated degradation of Securin	0.0178392	60	PSMA5|PSMB4|PSMC5|PSMD11|PSMA8|PSMC1|PSMA4|PSMD4|PSMD1|PSMD10|PSMA6|PSMA2|PSMA1|ANAPC5|PSMC6|PSMB3|PSMB1|PSME3	rna	PSMC1|PSMA5|PSMB4|PSMA3|PSMC5|PSMD9|PSMB6|PSME2|PSMA1|ANAPC5|PSMB3|PSMA4|PSMD1|PSMC3|PSMA2|PSMD4|PSMC6|PSME3|UBE2D1|PSMB5|RPS27A
GO:0045637	regulation of myeloid cell differentiation	0.0178392	108	ABCB10|CTR9|ANKRD54|ITPKB|PTPN2|MTOR|INHBA|RASSF2|MEF2C|MAPK14|NCKAP1L|UBASH3B|HCLS1|WDR61|SPI1|RUNX1|CDC73|PIK3R1|ZFP36L1|INPP5D|NF1|MED1|PRKCA|C1QC|FOXO3|PRMT6|GABPA|HAX1|LDB1|NOTCH2|TGFB1|LTF|CAMK4	combined
REAC:R-HSA-109581	Apoptosis	0.0178392	141	PSMA5|PSMB4|ROCK1|TP53|PSMC5|PSMD11|PSMA8|C1QBP|FNTA|PPP3CC|MAGED1|PSMC1|PSMA4|CD14|APC|SPTAN1|DFFA|YWHAQ|H1-4|PSMD4|DNM1L|PSMD1|BCL2L11|PSMD10|PSMA6|PSMA2|YWHAE|PSMA1|PSMC6|PSMB3|PSMB1|PSME3|YWHAB|BID	rna	C1QBP|TP53|FNTA|BCL2L11|PSMC1|SPTAN1|PSMA5|PSMB4|H1-4|PSMA3|PSMC5|PSMD9|PSMB6|PSME2|PSMA1|PSMB3|YWHAE|YWHAQ|PSMA4|PSMD1|PSMC3|PSMA2|APC|KPNA1|PSMD4|PSMC6|BAX|PRKCQ|PSME3|BIRC2|CASP6|PSMB5|PPP3R1|RPS27A|CDH1|UNC5B|AKT2|ROCK1|PSMD12|PRKCD|TJP1|APAF1|PSMB8
REAC:R-HSA-1168372	Downstream signaling events of B Cell Receptor (BCR)	0.0178392	72	PSMA5|PSMB4|PSMC5|PSMD11|PSMA8|BTRC|REL|PSMC1|PSMA4|PSMD4|PSMD1|PSMD10|PSMA6|PSMA2|PSMA1|PSMC6|PSMB3|PSMB1|PSME3|PPIA|PSMA3|PPP3R1|PSME2|CHUK|SKP1|PSMD6|PSMB6	rna	REL|BTRC|PSMC1|PSMA5|PSMB4|PSMA3|PSMC5|PPIA|PSMD9|PSMB6|PSME2|PSMA1|PSMB3|NFATC1|PSMA4|NFATC3|PSMD1|PSMC3|CHUK|PSMA2|PSMD4|FKBP1A|PSMC6|PSME3|PSMB5|PPP3R1|RPS27A|PSMD12|PRKCB|PSMB8
REAC:R-HSA-446652	Interleukin-1 family signaling	0.019074	102	PSMA5|PSMB4|SAA1|IL1R1|PSMC5|PSMD11|PSMA8|BTRC|PTPN2|PSMC1|PSMA4|PSMD4|PTPN12|PSMD1|PSMD10|PSMA6|PSMA2|RBX1|PTPN6|PSMA1|SMAD3|PSMC6|PSMB3|PSMB1|PSME3|PTPN7|PTPN18	rna	BTRC|PTPN12|PTPN2|IL1R1|PSMC1|PSMA5|PSMB4|SAA1|PSMA3|PSMC5|PSMD9|PSMB6|PTPN18|PSME2|PSMA1|PSMB3|PSMA4|PSMD1|PSMC3|IL1RN|APP|PTPN6|CHUK|PSMA2|PSMD4|PSMC6|PSME3|IRAK1|PSMB5|RPS27A
GO:0050879	multicellular organismal movement	0.0201273	22	ACTN3|GSTO1|MTOR|GAA|MYH14|XRCC1|MAP1A|C12orf57|GIGYF2	combined
GO:0050881	musculoskeletal movement	0.0201273	22	ACTN3|GSTO1|MTOR|GAA|MYH14|XRCC1|MAP1A|C12orf57|GIGYF2	combined
REAC:R-HSA-176408	Regulation of APC/C activators between G1/S and early anaphase	0.0201273	71	PSMA5|PSMB4|PSMC5|PSMD11|PSMA8|BTRC|CCNB1|PSMC1|PSMA4|PSMD4|PSMD1|PSMD10|PSMA6|PSMA2|PSMA1|ANAPC5|PSMC6|PSMB3|PSMB1|PSME3	rna	BTRC|PSMC1|PSMA5|PSMB4|PSMA3|PSMC5|PSMD9|PSMB6|PSME2|PSMA1|ANAPC5|PSMB3|PSMA4|PSMD1|PSMC3|PSMA2|PSMD4|PSMC6|PSME3|UBE2D1|CCNB1|PSMB5|RPS27A
REAC:R-HSA-176409	APC/C:Cdc20 mediated degradation of mitotic proteins	0.0203697	66	PSMA5|PSMB4|PSMC5|PSMD11|PSMA8|CCNB1|PSMC1|PSMA4|PSMD4|PSMD1|PSMD10|PSMA6|PSMA2|PSMA1|ANAPC5|PSMC6|PSMB3|PSMB1|PSME3	rna	PSMC1|PSMA5|PSMB4|PSMA3|PSMC5|PSMD9|PSMB6|PSME2|PSMA1|ANAPC5|PSMB3|PSMA4|PSMD1|PSMC3|PSMA2|PSMD4|PSMC6|PSME3|UBE2D1|CCNB1|PSMB5|RPS27A
GO:0010332	response to gamma radiation	0.0208339	40	XRCC6|CRYAB|DCUN1D3|POLB|TP53|ATR	combined
REAC:R-HSA-9006925	Intracellular signaling by second messengers	0.0212003	212	FRK|PSMA5|PSMB4|TP53|PSMC5|CAMK2B|REST|PSMD11|PSMA8|ADCY7|STRN|ATN1|RPS6KB2|PSMC1|MTOR|PSMA4|PIK3CB|RBBP7|PIP5K1C|PPP2CB|EED|ERBB2|PSMD4|PPP2R5C|PSMD1|PSMD10|PSMA6|GSK3B|PSMA2|LAMTOR5|CAMK2G|PIK3R1|MLST8|CSNK2B|RHOG|PSMA1|PRKCA|PSMC6|FOXO3|PSMB3|PSMB1|PRKX|IRS1|PSME3|ITPR3|AGO4	rna	FRK|STRN|REST|ATN1|PIK3CB|TP53|PIP5K1C|LAMTOR5|ERBB2|PSMC1|MTOR|MLST8|PSMA5|PSMB4|PIK3R1|ADCY7|ITPR3|FOXO3|RPS6KB2|KDM1A|PSMA3|PRKCA|ADCY8|PSMC5|PIK3CD|PSMD9|LAMTOR4|CHD3|PSMB6|PRKAR1A|PSME2|PSMA1|CBX8|CAMK2B|PSMB3|CSNK2B|GSK3B|PSMA4|PSMD1|PSMC3|LAMTOR1|CHUK|PSMA2|RBBP7|PIP4K2B|PSMD4|SUZ12|PSMC6|LAMTOR2|CAMK4|PML|EED|AGO4|PSME3|IRAK1|PSMB5|GATAD2B|RPS27A|CHD4|ESR1|STUB1|ADCY3|AKT2|PSMD12|PHC2|PRKCD|RHOG|PIP4K2A|ITPR2|PSMB8
REAC:R-HSA-373753	Nephrin family interactions	0.0220622	18	ACTN4|ACTN2	protein		ACTN4|ACTN2
REAC:R-HSA-2173782	Binding and Uptake of Ligands by Scavenger Receptors	0.0222961	34	SAA1|CD163|HSPH1|HBB|STAB1|HP|FTL|HPX|LRP1|MSR1	protein		HPX|HSPH1|HP|CD163|SAA1|FTL
GO:0099022	vesicle tethering	0.0222961	30	TRAPPC2|TRAPPC10|TRAPPC4	rna	TRAPPC10|TRAPPC2|WDR11|TRAPPC5|TRAPPC4|STARD3NL|EXOC7
REAC:R-HSA-176814	Activation of APC/C and APC/C:Cdc20 mediated degradation of mitotic proteins	0.0236328	67	PSMA5|PSMB4|PSMC5|PSMD11|PSMA8|CCNB1|PSMC1|PSMA4|PSMD4|PSMD1|PSMD10|PSMA6|PSMA2|PSMA1|ANAPC5|PSMC6|PSMB3|PSMB1|PSME3	rna	PSMC1|PSMA5|PSMB4|PSMA3|PSMC5|PSMD9|PSMB6|PSME2|PSMA1|ANAPC5|PSMB3|PSMA4|PSMD1|PSMC3|PSMA2|PSMD4|PSMC6|PSME3|UBE2D1|CCNB1|PSMB5|RPS27A
REAC:R-HSA-69052	Switching of origins to a post-replicative state	0.0238549	78	PSMA5|PSMB4|PSMC5|PSMD11|PSMA8|PSMC1|PSMA4|ORC4|ORC3|PSMD4|PSMD1|PSMD10|PSMA6|PSMA2|RBX1|PSMA1|ANAPC5|PSMC6|PSMB3|PSMB1|PSME3	combined
REAC:R-HSA-69017	CDK-mediated phosphorylation and removal of Cdc6	0.0238549	62	PSMA5|PSMB4|PSMC5|PSMD11|PSMA8|PSMC1|PSMA4|PSMD4|PSMD1|PSMD10|PSMA6|PSMA2|PSMA1|ANAPC5|PSMC6|PSMB3|PSMB1|PSME3	rna	PSMC1|PSMA5|PSMB4|PSMA3|PSMC5|PSMD9|PSMB6|PSME2|PSMA1|ANAPC5|PSMB3|PSMA4|PSMD1|PSMC3|PSMA2|PSMD4|PSMC6|PSME3|UBE2D1|PSMB5|RPS27A
REAC:R-HSA-1257604	PIP3 activates AKT signaling	0.0238549	182	FRK|PSMA5|PSMB4|TP53|PSMC5|REST|PSMD11|PSMA8|STRN|ATN1|RPS6KB2|PSMC1|MTOR|PSMA4|PIK3CB|RBBP7|PIP5K1C|PPP2CB|EED|ERBB2|PSMD4|PPP2R5C|PSMD1|PSMD10|PSMA6|GSK3B|PSMA2|LAMTOR5|PIK3R1|MLST8|CSNK2B|RHOG|PSMA1|PSMC6|FOXO3|PSMB3|PSMB1|IRS1|PSME3	rna	FRK|STRN|REST|ATN1|PIK3CB|TP53|PIP5K1C|LAMTOR5|ERBB2|PSMC1|MTOR|MLST8|PSMA5|PSMB4|PIK3R1|FOXO3|RPS6KB2|KDM1A|PSMA3|PSMC5|PIK3CD|PSMD9|LAMTOR4|CHD3|PSMB6|PSME2|PSMA1|CBX8|PSMB3|CSNK2B|GSK3B|PSMA4|PSMD1|PSMC3|LAMTOR1|CHUK|PSMA2|RBBP7|PIP4K2B|PSMD4|SUZ12|PSMC6|LAMTOR2|PML|EED|AGO4|PSME3|IRAK1|PSMB5|GATAD2B|RPS27A|CHD4|ESR1|STUB1|AKT2|PSMD12|PHC2|RHOG|PIP4K2A
GO:1903706	regulation of hemopoiesis	0.0238549	210	XRCC6|ABCB10|CTR9|FCGR2B|ANKRD54|ITPKB|DROSHA|PTPN2|MTOR|SMARCC2|INHBA|RASSF2|MEF2C|MAPK14|NCKAP1L|UBASH3B|HCLS1|ERBB2|SOD1|FANCD2|WDR61|SPI1|KAT6B|PCK1|RUNX1|SOS1|CDC73|PIK3R1|KAT5|ZFP36L1|INPP5D|NF1|IKZF3|MED1|PTPN6|PRKCA|C1QC|ARID1B|RHOA|FOXO3|KAT2A|PRMT6	combined
REAC:R-HSA-174084	Autodegradation of Cdh1 by Cdh1:APC/C	0.0238549	57	PSMA5|PSMB4|PSMC5|PSMD11|PSMC1|PSMA4|PSMD4|PSMD1|PSMD10|PSMA6|PSMA2|PSMA1|ANAPC5|PSMC6|PSMB3|PSMB1|PSME3	rna	PSMC1|PSMA5|PSMB4|PSMA3|PSMC5|PSMD9|PSMB6|PSME2|PSMA1|ANAPC5|PSMB3|PSMA4|PSMD1|PSMC3|PSMA2|PSMD4|PSMC6|PSME3|UBE2D1|PSMB5|RPS27A
GO:0014003	oligodendrocyte development	0.0238549	18	EIF2B1|EIF2B4|EIF2B3|EIF2B2	protein		EIF2B3|EIF2B1
GO:0043299	leukocyte degranulation	0.0238549	47	ITGB2|ITGAM|UNC13D|FCGR2B|CD300A|CD84|NCKAP1L|RABGEF1|SPI1|CORO1A|AP1G1|HCK|FGR|LAMP1|STXBP3	rna	ITGB2|ITGAM|CD300A|CD84|FCGR2B|LAMP1|UNC13D|STXBP3|CBL|CORO1A|AP1G1|PIK3CD|NCKAP1L|STXBP1
GO:0002921	negative regulation of humoral immune response	0.0238549	10	VSIG4|FCGR2B|CD55|SERPING1|PTPN6|A2M	combined
GO:0097530	granulocyte migration	0.0238549	74	ITGB2|SAA1|CSF1R|PIKFYVE|IL1R1|C1QBP|MOSPD2|CD300A|EPX|PIP5K1C|NCKAP1L|DNM1L|S100A8|S100A9|RHOG|LBP|MCU|PREX1|PPIB|PPIA|IL17RA|SLC37A4|CCL18	combined
GO:0032414	positive regulation of ion transmembrane transporter activity	0.0238549	53	ACTN4|ACTN2|SLC9A1	rna|protein	SLC9A1|ACTN4	ACTN4|ACTN2
GO:0030593	neutrophil chemotaxis	0.0245504	48	ITGB2|SAA1|PIKFYVE|C1QBP|MOSPD2|PIP5K1C|NCKAP1L|DNM1L|S100A8|S100A9|LBP|MCU|PREX1|PPIB|PPIA|SLC37A4|CCL18	combined
REAC:R-HSA-5689880	Ub-specific processing proteases	0.0252721	129	PSMA5|PSMB4|TOMM20|TOMM70|POLB|TP53|PSMC5|PSMD11|PSMA8|H2BC5|USP11|PSMC1|PTRH2|PSMA4|USP18|USP28|PSMD4|PSMD1|PSMD10|PSMA6|PSMA2|USP14|PSMA1|USP48|SMAD3|PSMC6|KAT2A|PSMB3|PSMB1|PSME3	rna	TP53|PTRH2|PSMC1|PSMA5|PSMB4|TOMM70|USP48|TAF10|PSMA3|PSMC5|PSMD9|UFD1|PSMB6|BECN1|POLB|PSME2|PSMA1|USP11|VDAC1|PSMB3|WDR48|PSMA4|USP28|PSMD1|PSMC3|USP18|TOMM20|PSMA2|PSMD4|PSMC6|SMURF2|PSME3|BIRC2|ADRM1|PSMB5|RPS27A
GO:0040011	locomotion	0.0252721	728	ACTN4|ITGB2|SLK|ADARB1|B4GAT1|SORL1|SPOCK2	combined
GO:0031348	negative regulation of defense response	0.0257321	138	ADAR|KRT1|VSIG4|PSMB4|SIRPA|SAA1|FCGR2B|PBK|STAT2|TTLL12|C1QBP|GSTP1	combined
GO:0031424	keratinization	0.0257321	31	KRT3|KRT1|KRT75|PPL|KRT76|KRT77|KRT7	protein		KRT1|KRT76|KRT77|KRT3|PPL|KRT7|KRT80|KAZN|KRT75|KRT82
REAC:R-HSA-5687128	MAPK6/MAPK4 signaling	0.0257321	70	PSMA5|PSMB4|PSMC5|PSMD11|PSMA8|PSMC1|PSMA4|PAK3|PSMD4|PSMD1|PSMD10|PSMA6|PSMA2|PSMA1|PSMC6|FOXO3|PSMB3|PSMB1|PSME3|AGO4	rna	PSMC1|PSMA5|PSMB4|FOXO3|PSMA3|PSMC5|PSMD9|PSMB6|PSME2|PSMA1|NCOA3|PSMB3|PSMA4|PSMD1|PSMC3|PSMA2|PSMD4|PSMC6|AGO4|PSME3|PAK3|PSMB5|RPS27A
GO:2000651	positive regulation of sodium ion transmembrane transporter activity	0.0258459	12	ACTN4|SLC9A1	rna	SLC9A1|ACTN4
REAC:R-HSA-5357801	Programmed Cell Death	0.0263202	164	PSMA5|PSMB4|ROCK1|TP53|PSMC5|PSMD11|PSMA8|C1QBP|FNTA|PPP3CC|MAGED1|PSMC1|PSMA4|CD14|APC|SPTAN1|DFFA|YWHAQ|FLOT1|H1-4|PSMD4|DNM1L|PSMD1|BCL2L11|CHMP3|PSMD10|PSMA6	rna	C1QBP|TP53|FNTA|BCL2L11|PSMC1|SPTAN1|PSMA5|PSMB4|H1-4|PSMA3|PSMC5|CHMP6|FLOT1|PSMD9|PSMB6|CHMP3|PSME2|PSMA1|PSMB3|CHMP4A|YWHAE|YWHAQ|PSMA4|PSMD1|PSMC3|PSMA2|APC|KPNA1|PSMD4|PSMC6|BAX|PRKCQ|PSME3|BIRC2|CASP6|PSMB5|PPP3R1|RPS27A|CDH1|UNC5B|STUB1|AKT2|ROCK1|PSMD12|PRKCD|TJP1|APAF1|HSP90AA1|PSMB8
GO:0006888	endoplasmic reticulum to Golgi vesicle-mediated transport	0.0276409	108	TRAPPC2|TRAPPC10|SORL1|TRAPPC4|ANK1	combined
REAC:R-HSA-68867	Assembly of the pre-replicative complex	0.0277538	74	PSMA5|PSMB4|PSMC5|PSMD11|H2BC5|PSMC1|PSMA4|ORC4|ORC3|PSMD4|PSMD1|PSMD10|PSMA6|PSMA2|PSMA1|ANAPC5|PSMC6|PSMB3|PSMB1|PSME3	rna	PSMC1|PSMA5|PSMB4|PSMA3|PSMC5|ORC3|PSMD9|PSMB6|PSME2|PSMA1|ANAPC5|PSMB3|PSMA4|PSMD1|PSMC3|PSMA2|KPNA1|PSMD4|ORC4|PSMC6|PSME3|UBE2D1|PSMB5|RPS27A|KPNA6
GO:0032411	positive regulation of transporter activity	0.0285429	59	ACTN4|ACTN2|SLC9A1	rna|protein	SLC9A1|ACTN4	ACTN4|ACTN2
GO:0006901	vesicle coating	0.0285429	35	TRAPPC2|TRAPPC10|TRAPPC4	combined
REAC:R-HSA-174143	APC/C-mediated degradation of cell cycle proteins	0.0324071	75	PSMA5|PSMB4|PSMC5|PSMD11|PSMA8|BTRC|CCNB1|PSMC1|PSMA4|PSMD4|PSMD1|PSMD10|PSMA6|PSMA2|PSMA1|ANAPC5|PSMC6|PSMB3|PSMB1|PSME3	combined
REAC:R-HSA-453276	Regulation of mitotic cell cycle	0.0324071	75	PSMA5|PSMB4|PSMC5|PSMD11|PSMA8|BTRC|CCNB1|PSMC1|PSMA4|PSMD4|PSMD1|PSMD10|PSMA6|PSMA2|PSMA1|ANAPC5|PSMC6|PSMB3|PSMB1|PSME3	combined
GO:0030501	positive regulation of bone mineralization	0.0331678	24	GPM6B|ANO6|ATRAID|ACTN3|TMEM119	protein		GPM6B|ACTN3|TMEM119|SMAD3|ATRAID|RXRB|RXRA|ANO6
GO:1902307	positive regulation of sodium ion transmembrane transport	0.0331678	14	ACTN4|SLC9A1	rna	SLC9A1|ACTN4
GO:0061061	muscle structure development	0.0331681	340	ACTN4|MED20|ADARB1|ACTN2|SLC9A1|PIEZO1|CHKB|CRYAB|HIF1AN	rna	MED20|SLC9A1|ACTN4|HIF1AN
REAC:R-HSA-6798695	Neutrophil degranulation	0.0340979	398	ITGB2|FRK|PSMA5|XRCC6|ITGAM|ANPEP|KRT1|SIRPA|CLEC5A|ROCK1|AGA|ANO6|PGAM1|UNC13D|HBB|DIAPH1|PLEKHO2	combined
GO:0006984	ER-nucleus signaling pathway	0.0340979	27	TP53|AGR2|WFS1|PTPN2|BCL2L11|ERLIN1|GSK3B|ARHGEF10L|EIF2S1|TMCO1|PTPN1	rna	TP53|BCL2L11|PTPN2|WFS1|TMCO1|EIF2S1|ARHGEF10L|PTPN1|ERLIN1|GSK3B|QRICH1|AGR2
GO:0007007	inner mitochondrial membrane organization	0.0340979	34	TOMM70|MAIP1|TIMM8B|APOOL|MTX1|ROMO1|SAMM50|TIMM22|DNAJC11|TIMM9|IMMT|TMEM11|OMA1	combined
REAC:R-HSA-72766	Translation	0.0340979	269	EIF2B1|EIF2B4|MRPS23|MRPL11|RARS2|MRPL58|MRPL55|SRP68|EIF2B3|PABPC1|MRPL9|MRPS12|EIF2B2|SARS2|MRPL38|CARS2|RPL27A|MRPL2|EEF1E1|SRP9|MRPL27|RPLP0|RPS25|RPS6|MRPS34|RPS23|RPL36AL|MRPS7|EIF4A2|EIF1AX|RPS13|RPL26L1|EEF1A1|TRMT112|SSR2	rna	MRPL11|MRPL58|MRPL55|SRP68|MRPL9|EEF1E1|MRPL2|EIF2B2|EIF2B4|MRPL38|MRPS7|PABPC1|RPS13|SRP9|MRPL27|MRPS23|RPS6|MRPL16|MRPS18C|SSR2|RPLP0|EIF2S1|RPL27A|RPL26L1|MRPS14|TRMT112|RPS9|RARS2|RPL38|SPCS2|MRPL14|RPL36|MRPS34
GO:1904064	positive regulation of cation transmembrane transport	0.0340979	65	ACTN4|ACTN2|SLC9A1	rna|protein	SLC9A1|ACTN4	ACTN4|ACTN2
GO:0140053	mitochondrial gene expression	0.0340979	143	MRPS23|MRPL11|RARS2|MRPL58|MRPL55|HSD17B10|MRPL9|MRPS12|C1QBP|SARS2|MRPL38|MRPL2|TFB2M|MRPL27|MRPS34|MRPS7|UQCC2|MRPS14|NOA1|MRPL35|MRPL16|MRPS18C|MRPS11|MRPL52|FOXO3|TEFM|MTERF4|MRPL41|MRPL17|FASTKD2|MRPS24|MRPS9|WARS2|MRPS18B|FASTKD1|TACO1|MRPL15|MRPL14|QRSL1	rna	MRPL11|MRPL58|MRPL55|HSD17B10|MRPL9|C1QBP|MRPL2|MRPL38|MRPS7|MRPL27|MRPS23|MRPL16|MRPS18C|TACO1|MRPS14|RARS2|TEFM|FOXO3|MRPL14|MRPS34|TRMT5|TFB2M|MRPS18B|CHCHD1|GADD45GIP1|MRPL41|WARS2|MALSU1|MRPL50|COA3|MRPL48|MRPL18|MRPL52|MTERF4|MRPL35|MRPL15|MRPL17|PTCD3|UQCC2|MRPS11|THAP11|MRPL13
REAC:R-HSA-179419	APC:Cdc20 mediated degradation of cell cycle proteins prior to satisfation of the cell cycle checkpoint	0.0340979	65	PSMA5|PSMB4|PSMC5|PSMD11|PSMA8|PSMC1|PSMA4|PSMD4|PSMD1|PSMD10|PSMA6|PSMA2|PSMA1|ANAPC5|PSMC6|PSMB3|PSMB1|PSME3	rna	PSMC1|PSMA5|PSMB4|PSMA3|PSMC5|PSMD9|PSMB6|PSME2|PSMA1|ANAPC5|PSMB3|PSMA4|PSMD1|PSMC3|PSMA2|PSMD4|PSMC6|PSME3|UBE2D1|PSMB5|RPS27A
REAC:R-HSA-174184	Cdc20:Phospho-APC/C mediated degradation of Cyclin A	0.0340979	65	PSMA5|PSMB4|PSMC5|PSMD11|PSMA8|PSMC1|PSMA4|PSMD4|PSMD1|PSMD10|PSMA6|PSMA2|PSMA1|ANAPC5|PSMC6|PSMB3|PSMB1|PSME3	rna	PSMC1|PSMA5|PSMB4|PSMA3|PSMC5|PSMD9|PSMB6|PSME2|PSMA1|ANAPC5|PSMB3|PSMA4|PSMD1|PSMC3|PSMA2|PSMD4|PSMC6|PSME3|UBE2D1|PSMB5|RPS27A
REAC:R-HSA-174178	APC/C:Cdh1 mediated degradation of Cdc20 and other APC/C:Cdh1 targeted proteins in late mitosis/early G1	0.0340979	65	PSMA5|PSMB4|PSMC5|PSMD11|PSMA8|PSMC1|PSMA4|PSMD4|PSMD1|PSMD10|PSMA6|PSMA2|PSMA1|ANAPC5|PSMC6|PSMB3|PSMB1|PSME3	rna	PSMC1|PSMA5|PSMB4|PSMA3|PSMC5|PSMD9|PSMB6|PSME2|PSMA1|ANAPC5|PSMB3|PSMA4|PSMD1|PSMC3|PSMA2|PSMD4|PSMC6|PSME3|UBE2D1|PSMB5|RPS27A
REAC:R-HSA-1236974	ER-Phagosome pathway	0.0340979	81	PSMA5|PSMB4|SEC22B|PSMC5|PSMD11|PSMA8|PSMC1|PSMA4|CD14|PSMD4|PSMD1|PSMD10|PSMA6|S100A8|PSMA2|S100A9|PSMA1|PSMC6|PSMB3|PSMB1|PSME3	combined
GO:0043502	regulation of muscle adaptation	0.0340979	47	SLC9A1|ROCK1|TOMM70|CAMK2B|ACTN3|MEF2A|PDE5A|CTDP1|HDAC4|GTF2IRD1|CAMK2G|SMAD3|PRKCA|FOXO3	protein		ACTN3|ROCK1|PDE5A|SMAD3|GTF2IRD1|CAMK2B|TOMM70|CAMK2G
REAC:R-HSA-201681	TCF dependent signaling in response to WNT	0.0340979	120	PSMA5|PSMB4|PSMC5|PSMD11|PSMA8|BTRC|H2BC5|PSMC1|PSMA4|APC|PPP2CB|PSMD4|PPP2R5C|PSMD1|PSMD10|PSMA6|GSK3B|PSMA2|CDC73|KAT5|RBX1|CSNK2B|PSMA1|PSMC6|PSMB3|PSMB1|PSME3|SOX6	protein		PSMA8|H2BC5|PSMD11|PSMA5|PSMD10|CDC73|PSMB4|PSMA6|DVL3|PPP2CB|PPP2R5C|PSMC5|PPP2CA|CAV1|LGR4|FZD1|PSMD2|PSMA4|RUNX3|APC|PPP2R5D|PSMD8|PSMB1|RBX1|KAT5|PSMD4|LGR5
GO:0051204	protein insertion into mitochondrial membrane	0.0353657	27	TOMM20|TOMM70|MAIP1|TIMM8B|TOMM22|MTX1|ROMO1|SAMM50|TIMM22	rna	TOMM22|MAIP1|TIMM8B|ROMO1|TOMM70|MTX1|TIMM9|NDUFA13|TIMM10|TOMM5
GO:0043500	muscle adaptation	0.0366897	58	SLC9A1|ROCK1|TOMM70|INPP5F|CAMK2B|ACTN3|TBCE|MEF2A|PDE5A|CTDP1|HDAC4|GTF2IRD1|CAMK2G|SMAD3|PRKCA|FOXO3	protein		ACTN3|ROCK1|PDE5A|SMAD3|GTF2IRD1|CAMK2B|TOMM70|CAMK2G|INPP5F|AGT
REAC:R-HSA-9759194	Nuclear events mediated by NFE2L2	0.0366897	71	PSMA5|PSMB4|PSMC5|PSMD11|BTRC|PSMC1|PSMA4|PSMD4|PSMD1|PSMD10|PSMA6|GSK3B|PSMA2|RBX1|PSMA1|PSMC6|PSMB3|PSMB1|PSME3	combined
REAC:R-HSA-9020702	Interleukin-1 signaling	0.0370222	82	PSMA5|PSMB4|SAA1|IL1R1|PSMC5|PSMD11|PSMA8|BTRC|PSMC1|PSMA4|PSMD4|PSMD1|PSMD10|PSMA6|PSMA2|RBX1|PSMA1|PSMC6|PSMB3|PSMB1|PSME3	rna	BTRC|IL1R1|PSMC1|PSMA5|PSMB4|SAA1|PSMA3|PSMC5|PSMD9|PSMB6|PSME2|PSMA1|PSMB3|PSMA4|PSMD1|PSMC3|IL1RN|APP|CHUK|PSMA2|PSMD4|PSMC6|PSME3|IRAK1|PSMB5|RPS27A
GO:0006622	protein targeting to lysosome	0.0371164	22	PIK3R4|SORL1	combined
GO:0042116	macrophage activation	0.0382525	55	ITGB2|JMJD6|ITGAM|VSIG4	combined
GO:0010810	regulation of cell-substrate adhesion	0.0385731	160	ACTN4|SLK|SPOCK2|SLC9A1	combined
REAC:R-HSA-2168880	Scavenging of heme from plasma	0.0396675	12	CD163|HBB|HP|HPX|LRP1|HBA1|HPR	combined
GO:0048041	focal adhesion assembly	0.0396675	71	SLK|ACTN2|SLC9A1	protein		ACTN2|SLK|GPM6B|ACTN3|ROCK1|ACTN1
GO:0034767	positive regulation of monoatomic ion transmembrane transport	0.0396675	71	ACTN4|ACTN2|SLC9A1	rna|protein	SLC9A1|ACTN4	ACTN4|ACTN2
GO:0009451	RNA modification	0.0396675	134	ADARB1|JMJD6|ADAR|ELP3|DUS1L|HSD17B10|TFB2M|METTL1|FTSJ1|SNRPE|TRMT2A|RNMT|QTRT2|TYW5|PARN|TRMT112|PUS10|DUS2|ELP5|RBM15B|RAMAC|DALRD3|CTU2|DIMT1|TRMU|GON7	rna	HSD17B10|ELP3|JMJD6|DUS1L|METTL1|ADARB1|PARN|SNRPE|QTRT2|ADAR|DIMT1|GON7|TRMT112|ELP5|TRMT2A|THUMPD3|SNRPD3|DUS3L|CBLL1|TRMT5|PUS10|TYW5|TRMU|TFB2M|WDR4|METTL5
GO:1990266	neutrophil migration	0.0410736	60	ITGB2|SAA1|PIKFYVE|IL1R1|C1QBP|MOSPD2|PIP5K1C|NCKAP1L|DNM1L|S100A8|S100A9|RHOG|LBP|MCU|PREX1|PPIB|PPIA|SLC37A4|CCL18	combined
GO:0071621	granulocyte chemotaxis	0.0410736	60	ITGB2|SAA1|CSF1R|PIKFYVE|C1QBP|MOSPD2|PIP5K1C|NCKAP1L|DNM1L|S100A8|S100A9|LBP|MCU|PREX1|PPIB|PPIA|IL17RA|SLC37A4|CCL18	combined
GO:0036444	calcium import into the mitochondrion	0.0410736	10	MICU2|MAIP1|MICU1|SMDT1	combined
GO:0030968	endoplasmic reticulum unfolded protein response	0.0410736	43	AGR2|WFS1|PTPN2|ERLEC1|TBL2|BCL2L11|DERL2|PIK3R1|EIF2S1|CDK5RAP3|ERMP1|UFL1|ERO1A|PTPN1|STUB1	rna	BCL2L11|TBL2|PTPN2|WFS1|EIF2S1|PIK3R1|ERLEC1|ERMP1
REAC:R-HSA-202424	Downstream TCR signaling	0.0410736	83	PSMA5|PSMB4|PSMC5|PSMD11|PSMA8|BTRC|PSMC1|PSMA4|PIK3CB|PSMD4|PSMD1|PSMD10|PSMA6|PSMA2|PIK3R1|INPP5D|PSMA1|PSMC6|PSMB3|PSMB1|PSME3	rna	PIK3CB|BTRC|PSMC1|PSMA5|PSMB4|PIK3R1|INPP5D|PSMA3|PSMC5|PSMD9|PSMB6|PSME2|PSMA1|PSMB3|PSMA4|PSMD1|PSMC3|CHUK|PSMA2|PSMD4|PSMC6|PRKCQ|PSME3|UBE2D1|PSMB5|RPS27A
GO:0072593	reactive oxygen species metabolic process	0.0424456	136	ITGB2|ITGAM|CRYAB|SH3PXD2A|HBB|PIKFYVE|TP53|GSTP1|PXDN|HP|PRCP|EPX|HBQ1|GRB2|MAPK14|HDAC4|SOD1|DCXR|PRDX4|ROMO1|HK2|GNAI3|PDK3|SH3PXD2B|COQ7|RHOA|FOXO3|PREX1|PLCG2|TSPO|NDUFS3|ACOX1|TIGAR|CBS|HBA1	rna	ITGB2|ITGAM|HBB|PXDN|PRCP|TP53|DCXR|ROMO1|HBA1|EPX|NDUFS3|ACOX1|FOXO3|RHOA|SH3PXD2A|PREX1|NDUFA13|GRB2|SOD1|TIGAR|BECN1|HBZ|GNAI3|CBS|VDAC1|AKR1C1|ZC3H12A|DHFR|HK2|NCF2|CYBB|PLCG2|GSTP1|P2RX7|PTK2B|BIRC2|DHRS4|HDAC4|PRDX4
REAC:R-HSA-5610787	Hedgehog 'off' state	0.0424456	89	PSMA5|PSMB4|PSMC5|PSMD11|PSMA8|BTRC|ADCY7|SUFU|PSMC1|PSMA4|PSMD4|PSMD1|PSMD10|PSMA6|GSK3B|PSMA2|RBX1|PSMA1|PSMC6|PSMB3|PSMB1|PSME3	rna	SUFU|BTRC|PSMC1|PSMA5|PSMB4|ADCY7|NUMB|PSMA3|ADCY8|PSMC5|PSMD9|PSMB6|ITCH|PRKAR1A|PSME2|PSMA1|TUBA1C|PSMB3|GSK3B|PSMA4|PSMD1|PSMC3|PSMA2|PSMD4|PSMC6|PSME3|PSMB5|RPS27A|ADCY3|PSMD12|RBX1|PSMB8
GO:0060339	negative regulation of type I interferon-mediated signaling pathway	0.0424456	17	ADAR|STAT2|TTLL12|PTPN2|USP18	combined
GO:0007160	cell-matrix adhesion	0.0429854	173	ITGB2|SLK|ACTN2|SLC9A1|ITGAM|TIAM1|GPM6B	combined
GO:0045638	negative regulation of myeloid cell differentiation	0.0433967	40	CTR9|ITPKB|PTPN2|INHBA|UBASH3B|WDR61|CDC73|PIK3R1|ZFP36L1|INPP5D|NF1|C1QC	protein		CTR9|ITPKB|INHBA|UBASH3B|CDC73
GO:0000768	syncytium formation by plasma membrane fusion	0.044711	27	SH3PXD2A|EHD2|SBNO2|TANC1|MAPK14|FLOT1|MYOF|DOCK2|ITGB1|CD109|RAPGEF3	combined
GO:0043312	neutrophil degranulation	0.044711	10	ITGB2|ITGAM	rna	ITGB2|ITGAM
GO:0070169	positive regulation of biomineral tissue development	0.044711	27	GPM6B|ANO6|ATRAID|ACTN3|TMEM119	protein		GPM6B|ACTN3|TMEM119|SMAD3|ATRAID|RXRB|RXRA|ANO6|SLC4A2
GO:0097435	supramolecular fiber organization	0.044711	554	SLK|KRT3|ACTN2|KRT13|SLC9A1|KRT15|KRT1|CRYAB|BAIAP2|KRT75|ROCK1|DIAPH1|KATNAL1|KRT19|COLGALT1|PXDN|PRPH|ADD2|COTL1|MYADM|KRT76|FMN1|PFDN6|RDX|SVIL|RANGRF|CXCL12|HSPA8|ACTN1|KRT77|MTOR|BCAR1|PLOD3|KRT7|WASHC2A|MFAP4|GAS7|PALM2AKAP2|PAK3|DPYSL3|MEF2A|DRG1|GRB2|COL11A2|MYO6|P4HA1|APC|NCKAP1L|SPTAN1|HCLS1|PGM5|PAWR|SSH1|COL5A3|WAS|NDE1|MICAL2|DAAM2|KANK1|CORO1A|MAP1A|TAOK1|CORO6|SHTN1|ARHGEF10L|KRT80|PIK3R1|MYO1A|MFAP5|CLIP1|EPHA1|KRT4|DPT|NF1|MLST8|HCK|ACTR2|RHOG|SMAD3|MMP11|CORO1C|ASAP3|MCU|KRT20|CRIPT|KRT82|SPTBN4|RHOA|SIX4|FLNC|DCTN1|PREX1	protein		ACTN2|KRT1|KRT13|KRT15|CRYAB|SLK|BAIAP2
GO:0140253	cell-cell fusion	0.044711	27	SH3PXD2A|EHD2|SBNO2|TANC1|MAPK14|FLOT1|MYOF|DOCK2|ITGB1|CD109|RAPGEF3	combined
REAC:R-HSA-6807070	PTEN Regulation	0.0455788	119	FRK|PSMA5|PSMB4|TP53|PSMC5|REST|PSMD11|PSMA8|ATN1|PSMC1|MTOR|PSMA4|RBBP7|EED|PSMD4|PSMD1|PSMD10|PSMA6|PSMA2|LAMTOR5|MLST8|CSNK2B|PSMA1|PSMC6|PSMB3|PSMB1|PSME3|AGO4|CBX8|PSMA3|STUB1	rna	FRK|REST|ATN1|TP53|LAMTOR5|PSMC1|MTOR|MLST8|PSMA5|PSMB4|KDM1A|PSMA3|PSMC5|PSMD9|LAMTOR4|CHD3|PSMB6|PSME2|PSMA1|CBX8|PSMB3|CSNK2B|PSMA4|PSMD1|PSMC3|LAMTOR1|PSMA2|RBBP7|PSMD4|SUZ12|PSMC6|LAMTOR2|PML|EED|AGO4|PSME3|PSMB5|GATAD2B|RPS27A|CHD4|STUB1|AKT2|PSMD12|PHC2
GO:0043434	response to peptide hormone	0.0456774	240	ACTN2|SORL1|SLC9A1|EIF2B1|EIF2B4	protein		ACTN2|EIF2B3|EIF2B1|SORL1|BAIAP2
GO:1902563	regulation of neutrophil activation	0.0456774	11	ITGB2|ITGAM|FCGR2B|CD300A|SPI1	rna	ITGB2|ITGAM|CD300A
GO:1900025	negative regulation of substrate adhesion-dependent cell spreading	0.0456774	11	ACTN4	combined
GO:0045920	negative regulation of exocytosis	0.0469493	28	FCGR2B|REST|CD300A|CD84|ATP9A|NCKAP1L|RABGEF1|SPI1|RAP1A	rna	REST|CD300A|ATP9A|CD84|RAP1A|FCGR2B
GO:0043161	proteasome-mediated ubiquitin-dependent protein catabolic process	0.0472354	301	PSMA5|FAM8A1|PSMB4|WWTR1|SUMO2|NEMF|ANKZF1|PSMC5|PSMD11|UBE2G2|PBK|FBXL2|BTRC|N4BP1|SMURF1|KCTD5|WFS1|PSMC1|PSMA4|HECTD1|RBCK1|HACE1|CUL4B|APC|PPP2CB|ERLEC1|TAF9|PSMD4|PPP2R5C|EPM2A|PSMD1|DNAJB12|PSMD10|PSMA6|ERLIN1|DNAJB2|GSK3B|PSMA2|MAP1A|DAB2|DERL2|USP14|AGAP3|KAT5|RBX1|DDB1|HECTD3|PSMA1|ANAPC5|ZER1|PSMC6|PSMB3|CRBN|PSMB1|UFL1|NUB1|UBXN1|NPLOC4|WWP1|CD2AP|TBL1XR1|UBQLN4|PSMA3|RNF5|STUB1	combined
GO:0050900	leukocyte migration	0.0472354	205	ITGB2|SIRPA|NUP85|SAA1|ROCK1|ANO6|CSF1R|PIKFYVE|IL1R1|C1QBP|RIN3|ADD2|MOSPD2|CXCL12|WNK1|CD300A|EPX|ITGA3|PIP5K1C|DDT|NCKAP1L|RABGEF1|TMEM102|DNM1L|SPI1|S100A8|CORO1A|SOS1|PIK3R1|S100A9|NF1|HCK|RHOG|LBP|MCU|RHOA|LYVE1|PREX1|ADAM10|PPIB|ITGB1|GPSM3|ECM1|PPIA	combined
REAC:R-HSA-4086400	PCP/CE pathway	0.0472354	79	PSMA5|PSMB4|PSMC5|PSMD11|PSMA8|SMURF1|PSMC1|PSMA4|PSMD4|PSMD1|PSMD10|PSMA6|PSMA2|PSMA1|PRKCA|PSMC6|RHOA|PSMB3|PSMB1|PSME3	rna	PSMC1|PSMA5|PSMB4|DVL1|RHOA|PSMA3|PRKCA|PSMC5|PSMD9|PSMB6|PSME2|SMURF1|PSMA1|PSMB3|PSMA4|PSMD1|PSMC3|PSMA2|PSMD4|AP2S1|PSMC6|SMURF2|CLTA|PSME3|PSMB5|RPS27A
GO:0030216	keratinocyte differentiation	0.0479093	84	KRT3|KRT1|FOSL2|KRT75|ROCK1|PPL	combined
GO:0032543	mitochondrial translation	0.048054	119	MRPS23|MRPL11|RARS2|MRPL58|MRPL55|MRPL9|MRPS12|C1QBP|SARS2|MRPL38|MRPL2|MRPL27|MRPS34|MRPS7|UQCC2|MRPS14|NOA1|MRPL35|MRPL16|MRPS18C|MRPS11|MRPL52|MRPL41|MRPL17|FASTKD2|MRPS24|MRPS9|WARS2|MRPS18B|TACO1|MRPL15|MRPL14|QRSL1	rna	MRPL11|MRPL58|MRPL55|MRPL9|C1QBP|MRPL2|MRPL38|MRPS7|MRPL27|MRPS23|MRPL16|MRPS18C|TACO1|MRPS14|RARS2|MRPL14|MRPS34|MRPS18B|CHCHD1|GADD45GIP1|MRPL41|WARS2|MALSU1|MRPL50|COA3|MRPL48|MRPL18|MRPL52|MRPL35|MRPL15|MRPL17|PTCD3|UQCC2|MRPS11
GO:0030155	regulation of cell adhesion	0.0483316	464	ACTN4|ITGB2|SLK|SPOCK2|PPP1R12A|SLC9A1	combined
GO:0007044	cell-substrate junction assembly	0.048683	81	SLK|ACTN2|SLC9A1	protein		ACTN2|SLK|GPM6B|ACTN3|ROCK1|ACTN1
GO:0030595	leukocyte chemotaxis	0.048683	114	ITGB2|NUP85|SAA1|ANO6|CSF1R|PIKFYVE|C1QBP|RIN3|MOSPD2|CXCL12|WNK1|PIP5K1C|DDT|NCKAP1L|TMEM102|DNM1L|SPI1|S100A8|CORO1A|S100A9|LBP|MCU|PREX1|ADAM10|PPIB|GPSM3|PPIA|IL17RA|SLC37A4|CCL18	combined
GO:0045778	positive regulation of ossification	0.048683	28	GPM6B|ANO6|ATRAID|ACTN3|TMEM119	combined

### Sheet: table_s7
term_id	term_name	adjusted_p_val	term_size	overlap	evidence	Genes_rna	Genes_protein
GO:0002526	acute inflammatory response	0.00117021	51	SAA1|CD163|ANO6|FCGR2B|GSTP1|ORM1|SAA4|SERPINA3|ITIH4|HP|PRCP|ALOX5AP|ORM2	protein		SERPINA3|ORM2|ORM1|LBP|HP|CD163|SAA1|GSTP1|SAA4|HPR|ITIH4|SERPINA1|ASS1|S100A8|ANO6|ALOX5AP|SAA2|FCGR2B
REAC:R-HSA-6809371	Formation of the cornified envelope	0.00117021	54	KRT3|KRT13|KRT15|KRT1|KRT75|PPL|KRT19|KRT76|KRT77|KRT7|KRT18|KAZN|JUP|KRT80|KRT4|PRSS8|CSTA|KRT82	protein		KRT1|KRT13|KRT15|KRT76|KRT77|KRT19|KRT3|PRSS8|KRT20|PPL
REAC:R-HSA-382556	ABC-family proteins mediated transport	0.00117021	73	PSMA5|PEX19|PSMB4|ABCB10|PSMC5|ABCC1|PSMC1|PSMA4|PSMA8|ABCB8|ERLEC1|PSMD4|PSMD10|PSMA6|ERLIN1|PSMA2|DERL2|PSMD11|PSMA1|PSMC6|PSMB3|PSMB1	rna	ABCB10|PEX19|ABCB8|PSMC1|PSMA5|EIF2S1|PSMB4|ERLEC1|PSMA3|PSMC5|ABCC1|PSMD9|DERL2|PSMB6|PSME2|ERLIN1|PSMA1|ABCA3|PSMB3|PSMA4|PSMD1|PSMC3|ABCC4|PSMA2|PSMD4|PSMC6|PSME3|APOA1|PSMB5|RPS27A
REAC:R-HSA-6805567	Keratinization	0.00117021	54	KRT3|KRT13|KRT15|KRT1|KRT75|PPL|KRT19|KRT76|KRT77|KRT7|KRT18|KAZN|JUP|KRT80|KRT4|PRSS8|CSTA|KRT82	protein		KRT1|KRT13|KRT15|KRT76|KRT77|KRT19|KRT3|PRSS8|KRT20|PPL
REAC:R-HSA-5358346	Hedgehog ligand biogenesis	0.00117021	53	PSMA5|PSMB4|PSMC5|PSMC1|PSMA4|PSMA8|ERLEC1|PSMD4|PSMD10|PSMA6|PSMA2|DERL2|PSMD11|P4HB|PSMA1|PSMC6|PSMB3|PSMB1	rna	PSMC1|PSMA5|PSMB4|ERLEC1|PSMA3|PSMC5|PSMD9|DERL2|PSMB6|PSME2|PSMA1|P4HB|PSMB3|PSMA4|PSMD1|PSMC3|PSMA2|PSMD4|PSMC6|PSME3|PSMB5|RPS27A
REAC:R-HSA-5387390	Hh mutants abrogate ligand secretion	0.0015459	51	PSMA5|PSMB4|PSMC5|PSMC1|PSMA4|PSMA8|ERLEC1|PSMD4|PSMD10|PSMA6|PSMA2|DERL2|PSMD11|PSMA1|PSMC6|PSMB3|PSMB1	rna	PSMC1|PSMA5|PSMB4|ERLEC1|PSMA3|PSMC5|PSMD9|DERL2|PSMB6|PSME2|PSMA1|PSMB3|PSMA4|PSMD1|PSMC3|PSMA2|PSMD4|PSMC6|PSME3|PSMB5|RPS27A
REAC:R-HSA-75815	Ubiquitin-dependent degradation of Cyclin D	0.0015459	47	PSMA5|PSMB4|CDK4|PSMC5|PSMC1|PSMA4|PSMA8|PSMD4|PSMD10|PSMA6|PSMA2|PSMD11|PSMA1|PSMC6|PSMB3|PSMB1	rna	CDK4|PSMC1|PSMA5|PSMB4|PSMA3|PSMC5|PSMD9|PSMB6|PSME2|PSMA1|PSMB3|GSK3B|PSMA4|PSMD1|PSMC3|PSMA2|PSMD4|PSMC6|PSME3|PSMB5|RPS27A|PSMD12|PSMB8
REAC:R-HSA-8878159	Transcriptional regulation by RUNX3	0.0015459	80	PSMA5|PSMB4|WWTR1|TEAD1|TP53|PSMC5|PSMC1|PSMA4|HDAC4|PSMD4|PSMD10|PSMA6|PSMA2|RUNX1|PSMD11|PSMA1|BCL2L11|SMAD3|PSMC6|FOXO3|PSMB3|PSMB1	rna	TEAD1|WWTR1|TP53|BCL2L11|PSMC1|PSMA5|PSMB4|FOXO3|RUNX1|PSMA3|PSMC5|PSMD9|PSMB6|PSME2|SMURF1|PSMA1|PSMB3|PSMA4|PSMD1|PSMC3|SPP1|PSMA2|PSMD4|PSMC6|SMURF2|PSME3|PSMB5|HDAC4|RPS27A
REAC:R-HSA-5678895	Defective CFTR causes cystic fibrosis	0.0015459	55	PSMA5|PSMB4|PSMC5|PSMC1|PSMA4|PSMA8|ERLEC1|PSMD4|PSMD10|PSMA6|ERLIN1|PSMA2|DERL2|PSMD11|PSMA1|PSMC6|PSMB3|PSMB1	rna	PSMC1|PSMA5|PSMB4|ERLEC1|PSMA3|PSMC5|PSMD9|DERL2|PSMB6|PSME2|ERLIN1|PSMA1|PSMB3|PSMA4|PSMD1|PSMC3|PSMA2|PSMD4|PSMC6|PSME3|PSMB5|RPS27A
REAC:R-HSA-349425	Autodegradation of the E3 ubiquitin ligase COP1	0.0015459	47	PSMA5|PSMB4|TP53|PSMC5|PSMC1|PSMA4|PSMA8|PSMD4|PSMD10|PSMA6|PSMA2|PSMD11|PSMA1|PSMC6|PSMB3|PSMB1	rna	TP53|PSMC1|PSMA5|PSMB4|PSMA3|PSMC5|PSMD9|PSMB6|PSME2|PSMA1|PSMB3|PSMA4|PSMD1|PSMC3|PSMA2|PSMD4|PSMC6|PSME3|PSMB5|RPS27A|PSMD12|PSMB8
REAC:R-HSA-5362768	Hh mutants are degraded by ERAD	0.0015459	51	PSMA5|PSMB4|PSMC5|PSMC1|PSMA4|PSMA8|ERLEC1|PSMD4|PSMD10|PSMA6|PSMA2|DERL2|PSMD11|PSMA1|PSMC6|PSMB3|PSMB1	rna	PSMC1|PSMA5|PSMB4|ERLEC1|PSMA3|PSMC5|PSMD9|DERL2|PSMB6|PSME2|PSMA1|PSMB3|PSMA4|PSMD1|PSMC3|PSMA2|PSMD4|PSMC6|PSME3|PSMB5|RPS27A
REAC:R-HSA-5658442	Regulation of RAS by GAPs	0.0015459	57	PSMA5|PSMB4|PSMC5|PSMC1|PSMA4|PSMA8|RASAL3|RASA2|PSMD4|PSMD10|PSMA6|PSMA2|PSMD11|RBX1|PSMA1|PSMC6|PSMB3|PSMB1|NF1|PSMA3	rna	NF1|PSMC1|PSMA5|PSMB4|RASAL3|PSMA3|PSMC5|PSMD9|PSMB6|PSME2|PSMA1|PSMB3|PSMA4|PSMD1|PSMC3|PSMA2|PSMD4|PSMC6|PSME3|PSMB5|RPS27A|PSMD12|RBX1|PSMB8
REAC:R-HSA-1236978	Cross-presentation of soluble exogenous antigens (endosomes)	0.0015459	47	PSMA5|PSMB4|PSMC5|PSMC1|PSMA4|PSMA8|PSMD4|MRC1|PSMD10|PSMA6|PSMA2|PSMD11|PSMA1|PSMC6|PSMB3|PSMB1	rna	PSMC1|PSMA5|PSMB4|PSMA3|PSMC5|PSMD9|PSMB6|PSME2|MRC1|PSMA1|PSMB3|PSMA4|PSMD1|PSMC3|PSMA2|PSMD4|PSMC6|PSME3|PSMB5
REAC:R-HSA-5632684	Hedgehog 'on' state	0.0015459	62	PSMA5|PSMB4|PSMC5|GAS1|SUFU|PSMC1|PSMA4|PSMA8|PSMD4|PSMD10|PSMA6|PSMA2|CDC73|PSMD11|RBX1|PSMA1|PSMC6|PSMB3|PSMB1	rna	SUFU|GAS1|PSMC1|PSMA5|PSMB4|NUMB|PSMA3|PSMC5|PSMD9|PSMB6|ITCH|PSME2|SMURF1|EFCAB7|PSMA1|PSMB3|PSMA4|PSMD1|PSMC3|PSMA2|PSMD4|PSMC6|SMURF2|PSME3|PSMB5|RPS27A|PSMD12|RBX1|PSMB8
REAC:R-HSA-1266738	Developmental Biology	0.0015871	628	MED20|KRT3|KRT13|KRT15|PSMA5|SRGAP1|KRT1|TIAM1|PSMB4|KRT75|WWTR1|ROCK1|PPL|CDK4|GRB7|KRT19|TEAD1|PSMC5|SCD5|MED19|RPL27A|H2BC5|KRT76|CXCL12|HSPA8|RPLP0|PSMC1|MED26|RPS25|KRT77|RPS6|KRT7|PSMA4|PIK3CB|KRT18|RBBP7|PLXNA1|PAK3|RPS23|PSMA8|DPYSL3|ZFPM2|PIP5K1C|ANK1|DNM1|NCBP2|RPL36AL|POLR2G|MAPK14|ITSN1|RPS13|HELZ2|EED|ERBB2|KAZN|RPL26L1|MYH14|PSMD4|COL5A3|RPS9|MYL6|PSMD10|SPI1|PSMA6|JUP|PSMA2|RUNX1|SOS1|SHTN1|KRT80|PIK3R1|PSMD11|EPHA1|KRT4|RBX1|FARP2|PRSS8|RBM8A|ACTR2|POLR2H|MEF2C|CSNK2B|MED1|PSMA1|SMAD3|PRKCA|CSTA|GPC1|PSMC6|KRT82|SPTBN4|FOXO3|PSMB3|PSMB1	combined
REAC:R-HSA-449147	Signaling by Interleukins	0.00169044	262	ITGB2|PSMA5|ITGAM|PSMB4|SAA1|CSF1R|TP53|IL1R1|PSMC5|STAT2|PTPN2|HSPA8|RPLP0|PSMC1|PSMA4|PIK3CB|PSMA8|GRB2|HNRNPDL|MAPK14|FPR1|TXLNA|PPP2CB|SOD1|PSMD4|PTPN12|PSMD10|PSMA6|BIRC5|CNTFR|ITGAX|PSMA2|SOS1|PIK3R1|PSMD11|RBX1|MEF2C|P4HB|PTPN6|PSMA1|SMAD3|LBP|PSMC6|FOXO3|PSMB3|PSMB1|IRS1|MEF2A|ITGB1|PTPN7|PTPN18|PPIA	rna	ITGB2|ITGAM|STAT2|TXLNA|HSPA8|PIK3CB|CSF1R|TP53|BTRC|MEF2C|MEF2A|PTPN12|PTPN2|IL1R1|PSMC1|RPLP0|PSMA5|PSMB4|PIK3R1|SOS1|MMP1|ITGAX|CNTFR|STAT5A|BIRC5|FOXO3|CBL|SAA1|INPP5D|INPPL1|PSMA3|PSMC5|PIK3CD|GRB2|PPIA|PSMD9|MIF|SOD1|PSMB6|PTPN18|FPR1
REAC:R-HSA-350562	Regulation of ornithine decarboxylase (ODC)	0.00169044	44	PSMA5|PSMB4|PSMC5|PSMC1|PSMA4|PSMA8|PSMD4|PSMD10|PSMA6|PSMA2|PSMD11|PSMA1|PSMC6|PSMB3|PSMB1	rna	PSMC1|PSMA5|PSMB4|PSMA3|PSMC5|PSMD9|PSMB6|PSME2|PSMA1|PSMB3|PSMA4|PSMD1|PSMC3|PSMA2|PSMD4|PSMC6|PSME3|PSMB5
REAC:R-HSA-8939236	RUNX1 regulates transcription of genes involved in differentiation of HSCs	0.00169044	60	PSMA5|PSMB4|PSMC5|H2BC5|PSMC1|PSMA4|PSMA8|PSMD4|PSMD10|SPI1|PSMA6|PSMA2|RUNX1|PSMD11|PSMA1|PSMC6|PSMB3|PSMB1	rna	PSMC1|PSMA5|PSMB4|RUNX1|PSMA3|PSMC5|PSMD9|PSMB6|ITCH|PSME2|PSMA1|PSMB3|PSMA4|PSMD1|PSMC3|PSMA2|SPI1|PSMD4|PSMC6|LDB1|PSME3|PSMB5|RPS27A|PSMD12|KMT2A|PSMB8
REAC:R-HSA-69541	Stabilization of p53	0.00169044	49	PSMA5|PSMB4|TP53|PSMC5|PSMC1|PSMA4|PSMA8|PSMD4|PSMD10|PSMA6|PSMA2|PSMD11|PSMA1|PSMC6|PSMB3|PSMB1	rna	TP53|PSMC1|PSMA5|PSMB4|PSMA3|PSMC5|PSMD9|PSMB6|PSME2|PSMA1|PSMB3|PSMA4|PSMD1|PSMC3|PSMA2|PSMD4|PSMC6|PSME3|PSMB5|RPS27A
REAC:R-HSA-5610780	Degradation of GLI1 by the proteasome	0.00169044	54	PSMA5|PSMB4|PSMC5|SUFU|PSMC1|PSMA4|PSMA8|PSMD4|PSMD10|PSMA6|PSMA2|PSMD11|RBX1|PSMA1|PSMC6|PSMB3|PSMB1|NUMB|PSMA3|SKP1|PSMD6|BTRC	rna	SUFU|BTRC|PSMC1|PSMA5|PSMB4|NUMB|PSMA3|PSMC5|PSMD9|PSMB6|ITCH|PSME2|PSMA1|PSMB3|PSMA4|PSMD1|PSMC3|PSMA2|PSMD4|PSMC6|PSME3|PSMB5|RPS27A|PSMD12|RBX1|PSMB8
REAC:R-HSA-5619084	ABC transporter disorders	0.00169044	61	PSMA5|PSMB4|PSMC5|PSMC1|PSMA4|PSMA8|ERLEC1|PSMD4|PSMD10|PSMA6|ERLIN1|PSMA2|DERL2|PSMD11|PSMA1|PSMC6|PSMB3|PSMB1|ABCD4	rna	PSMC1|PSMA5|PSMB4|ERLEC1|PSMA3|PSMC5|PSMD9|DERL2|PSMB6|PSME2|ERLIN1|PSMA1|ABCA3|PSMB3|PSMA4|PSMD1|PSMC3|PSMA2|PSMD4|PSMC6|PSME3|APOA1|PSMB5|RPS27A
REAC:R-HSA-5610785	GLI3 is processed to GLI3R by the proteasome	0.00169044	54	PSMA5|PSMB4|PSMC5|SUFU|PSMC1|PSMA4|PSMA8|PSMD4|PSMD10|PSMA6|PSMA2|PSMD11|RBX1|PSMA1|PSMC6|PSMB3|PSMB1	rna	SUFU|BTRC|PSMC1|PSMA5|PSMB4|PSMA3|PSMC5|PSMD9|PSMB6|PSME2|PSMA1|PSMB3|GSK3B|PSMA4|PSMD1|PSMC3|PSMA2|PSMD4|PSMC6|PSME3|PSMB5|RPS27A|PSMD12|RBX1|PSMB8
GO:0045109	intermediate filament organization	0.00169044	45	KRT3|KRT13|KRT15|KRT1|KRT75|KRT19|PRPH|KRT76|KRT77|KRT7	protein		KRT1|KRT13|KRT15|KRT76|KRT77|PRPH|KRT19|KRT3
REAC:R-HSA-180585	Vif-mediated degradation of APOBEC3G	0.00169044	49	PSMA5|PSMB4|PSMC5|PSMC1|PSMA4|PSMA8|PSMD4|PSMD10|PSMA6|PSMA2|PSMD11|RBX1|PSMA1|PSMC6|PSMB3|PSMB1	rna	PSMC1|PSMA5|PSMB4|PSMA3|PSMC5|PSMD9|PSMB6|PSME2|PSMA1|PSMB3|PSMA4|PSMD1|PSMC3|PSMA2|PSMD4|PSMC6|PSME3|PSMB5|RPS27A|PSMD12|RBX1|PSMB8
REAC:R-HSA-5610783	Degradation of GLI2 by the proteasome	0.00169044	54	PSMA5|PSMB4|PSMC5|SUFU|PSMC1|PSMA4|PSMA8|PSMD4|PSMD10|PSMA6|PSMA2|PSMD11|RBX1|PSMA1|PSMC6|PSMB3|PSMB1	rna	SUFU|BTRC|PSMC1|PSMA5|PSMB4|PSMA3|PSMC5|PSMD9|PSMB6|PSME2|PSMA1|PSMB3|GSK3B|PSMA4|PSMD1|PSMC3|PSMA2|PSMD4|PSMC6|PSME3|PSMB5|RPS27A|PSMD12|RBX1|PSMB8
REAC:R-HSA-450408	AUF1 (hnRNP D0) binds and destabilizes mRNA	0.00169044	49	PSMA5|PSMB4|PSMC5|HSPA8|PSMC1|PSMA4|PSMA8|PSMD4|PSMD10|PSMA6|PSMA2|PSMD11|PSMA1|PSMC6|PSMB3|PSMB1	rna	HSPA8|PABPC1|PSMC1|PSMA5|PSMB4|PSMA3|PSMC5|PSMD9|PSMB6|PSME2|PSMA1|PSMB3|PSMA4|PSMD1|PSMC3|PSMA2|PSMD4|PSMC6|PSME3|PSMB5|RPS27A
GO:0002920	regulation of humoral immune response	0.00180989	19	VSIG4|FCGR2B|C1QBP|CD55|SERPING1|KLK7|HPX|PTPN6|A2M|PTPRC	combined
REAC:R-HSA-8854050	FBXL7 down-regulates AURKA during mitotic entry and in early mitosis	0.00192561	50	PSMA5|PSMB4|PSMC5|PSMC1|PSMA4|PSMA8|PSMD4|PSMD10|PSMA6|PSMA2|PSMD11|RBX1|PSMA1|PSMC6|PSMB3|PSMB1	rna|protein	PSMC1|PSMA5|PSMB4|PSMA3|PSMC5|PSMD9|PSMB6|PSME2|PSMA1|PSMB3|PSMA4|PSMD1|PSMC3|PSMA2|PSMD4|PSMC6|PSME3|PSMB5|RPS27A|PSMD12|RBX1|PSMB8	PSMA8|PSMD11|PSMA5|PSMD10|PSMB4|PSMA6|PSMC5|FBXL18|PSMD2|PSMA4|PSMD8|PSMB1|RBX1|PSMD4
GO:0006953	acute-phase response	0.00202138	25	SAA1|CD163|ORM1|SAA4|SERPINA3|ITIH4|HP	protein		SERPINA3|ORM2|ORM1|LBP|HP|CD163|SAA1|SAA4|ITIH4|SERPINA1|ASS1
GO:0045104	intermediate filament cytoskeleton organization	0.0021236	62	KRT3|KRT13|KRT15|KRT1|KRT75|PPL|KRT19|PRPH|KRT76|KRT77|KRT7|KRT18	protein		KRT1|KRT13|KRT15|KRT76|KRT77|PRPH|KRT19|KRT3
GO:0045103	intermediate filament-based process	0.00220989	63	KRT3|KRT13|KRT15|KRT1|KRT75|PPL|KRT19|PRPH|KRT76|KRT77|KRT7|KRT18	protein		KRT1|KRT13|KRT15|KRT76|KRT77|PRPH|KRT19|KRT3
REAC:R-HSA-211733	Regulation of activated PAK-2p34 by proteasome mediated degradation	0.00220989	46	PSMA5|PSMB4|PSMC5|PSMC1|PSMA4|PSMA8|PSMD4|PSMD10|PSMA6|PSMA2|PSMD11|PSMA1|PSMC6|PSMB3|PSMB1	rna	PSMC1|PSMA5|PSMB4|PSMA3|PSMC5|PSMD9|PSMB6|PSME2|PSMA1|PSMB3|PSMA4|PSMD1|PSMC3|PSMA2|PSMD4|PSMC6|PSME3|PSMB5|RPS27A|PSMD12|PSMB8
REAC:R-HSA-68949	Orc1 removal from chromatin	0.00220989	62	PSMA5|PSMB4|PSMC5|PSMC1|PSMA4|PSMA8|ORC4|ORC3|PSMD4|PSMD10|PSMA6|PSMA2|PSMD11|RBX1|PSMA1|PSMC6|PSMB3|PSMB1	rna	PSMC1|PSMA5|PSMB4|PSMA3|PSMC5|ORC3|PSMD9|PSMB6|PSME2|PSMA1|PSMB3|PSMA4|PSMD1|PSMC3|PSMA2|PSMD4|ORC4|PSMC6|PSME3|PSMB5|RPS27A|PSMD12|RBX1|PSMB8
REAC:R-HSA-4641258	Degradation of DVL	0.00220989	51	PSMA5|PSMB4|PSMC5|PSMC1|PSMA4|PSMA8|PSMD4|PSMD10|PSMA6|PSMA2|PSMD11|RBX1|PSMA1|PSMC6|PSMB3|PSMB1	rna|protein	PSMC1|PSMA5|PSMB4|DVL1|PSMA3|PSMC5|PSMD9|PSMB6|PSME2|PSMA1|PSMB3|PSMA4|PSMD1|PSMC3|PSMA2|PSMD4|PSMC6|PSME3|PSMB5|RPS27A|PSMD12|RBX1|PSMB8	PSMA8|PSMD11|PSMA5|PSMD10|PSMB4|PSMA6|DVL3|PSMC5|PSMD2|PSMA4|PSMD8|PSMB1|RBX1|PSMD4|PSMD6|PSMA7|KLHL12
REAC:R-HSA-4641257	Degradation of AXIN	0.00220989	46	PSMA5|PSMB4|PSMC5|PSMC1|PSMA4|PSMA8|PSMD4|PSMD10|PSMA6|PSMA2|PSMD11|PSMA1|PSMC6|PSMB3|PSMB1	rna	PSMC1|PSMA5|PSMB4|PSMA3|PSMC5|PSMD9|PSMB6|PSME2|PSMA1|PSMB3|PSMA4|PSMD1|PSMC3|PSMA2|PSMD4|PSMC6|SMURF2|PSME3|PSMB5|RPS27A|PSMD12|PSMB8
REAC:R-HSA-5673001	RAF/MAP kinase cascade	0.00220989	163	ACTN2|PSMA5|PSMB4|PSMC5|CAMK2B|APBB1IP|LYPLA1|FNTA|PSMC1|PSMA4|PIK3CB|PSMA8|RASAL3|RASA2|PPP2CB|ERBB2|PSMD4|PPP2R5C|PSMD10|PSMA6|PSMA2|SOS1|CAMK2G|PIK3R1|PSMD11|RBX1|PSMA1|GOLGA7|PSMC6|SPTBN4|PSMB3|PSMB1|IRS1|RAP1A|PTPN7|MRAS	combined
REAC:R-HSA-69601	Ubiquitin Mediated Degradation of Phosphorylated Cdc25A	0.00266757	47	PSMA5|PSMB4|PSMC5|PSMC1|PSMA4|PSMA8|PSMD4|PSMD10|PSMA6|PSMA2|PSMD11|PSMA1|PSMC6|PSMB3|PSMB1	rna	PSMC1|PSMA5|PSMB4|PSMA3|PSMC5|PSMD9|PSMB6|PSME2|PSMA1|PSMB3|PSMA4|PSMD1|PSMC3|PSMA2|PSMD4|PSMC6|PSME3|PSMB5|RPS27A|PSMD12|PSMB8
REAC:R-HSA-69613	p53-Independent G1/S DNA damage checkpoint	0.00266757	47	PSMA5|PSMB4|PSMC5|PSMC1|PSMA4|PSMA8|PSMD4|PSMD10|PSMA6|PSMA2|PSMD11|PSMA1|PSMC6|PSMB3|PSMB1	rna	PSMC1|PSMA5|PSMB4|PSMA3|PSMC5|PSMD9|PSMB6|PSME2|PSMA1|PSMB3|PSMA4|PSMD1|PSMC3|PSMA2|PSMD4|PSMC6|PSME3|PSMB5|RPS27A|PSMD12|PSMB8
REAC:R-HSA-69610	p53-Independent DNA Damage Response	0.00266757	47	PSMA5|PSMB4|PSMC5|PSMC1|PSMA4|PSMA8|PSMD4|PSMD10|PSMA6|PSMA2|PSMD11|PSMA1|PSMC6|PSMB3|PSMB1	rna	PSMC1|PSMA5|PSMB4|PSMA3|PSMC5|PSMD9|PSMB6|PSME2|PSMA1|PSMB3|PSMA4|PSMD1|PSMC3|PSMA2|PSMD4|PSMC6|PSME3|PSMB5|RPS27A|PSMD12|PSMB8
REAC:R-HSA-351202	Metabolism of polyamines	0.00266757	47	PSMA5|PSMB4|PSMC5|PSMC1|PSMA4|PSMA8|PSMD4|PSMD10|PSMA6|PSMA2|PSMD11|PSMA1|PSMC6|PSMB3|PSMB1	rna|protein	PSMC1|PSMA5|PSMB4|PSMA3|PSMC5|PSMD9|PSMB6|PSME2|PSMA1|PSMB3|PSMA4|PSMD1|PSMC3|PSMA2|PSMD4|PSMC6|PSME3|PSMB5|SRM|PSMD12|PSMB8	PSMA8|PSMD11|PSMA5|PSMD10|PSMB4|PSMA6|PSMC5|PSMD2|PSMA4|SMS|PSMD8|PSMB1|PSMD4|PSMD6|PSMA7
REAC:R-HSA-5684996	MAPK1/MAPK3 signaling	0.00272908	166	ACTN2|PSMA5|PSMB4|PSMC5|CAMK2B|APBB1IP|LYPLA1|FNTA|PSMC1|PSMA4|PIK3CB|PSMA8|RASAL3|RASA2|PPP2CB|ERBB2|PSMD4|PPP2R5C|PSMD10|PSMA6|PSMA2|SOS1|CAMK2G|PIK3R1|PSMD11|RBX1|PSMA1|GOLGA7|PSMC6|SPTBN4|PSMB3|PSMB1|IRS1|RAP1A|PTPN7|MRAS	combined
REAC:R-HSA-8939902	Regulation of RUNX2 expression and activity	0.00294971	58	PSMA5|PSMB4|PSMC5|PSMC1|PSMA4|PSMA8|PSMD4|PSMD10|PSMA6|PSMA2|PSMD11|RBX1|PSMA1|PSMC6|PSMB3|PSMB1|WWP1|PSMA3|STUB1	rna	PSMC1|PSMA5|PSMB4|WWP1|PSMA3|PSMC5|PSMD9|PSMB6|PSME2|SMURF1|PSMA1|PSMB3|GSK3B|PSMA4|PSMD1|PSMC3|PSMA2|PSMD4|PSMC6|PSME3|PSMB5|RPS27A|ESR1|STUB1|PSMD12|RBX1|PSMB8
REAC:R-HSA-169911	Regulation of Apoptosis	0.00308665	49	PSMA5|PSMB4|PSMC5|PSMC1|PSMA4|PSMA8|PSMD4|PSMD10|PSMA6|PSMA2|PSMD11|PSMA1|PSMC6|PSMB3|PSMB1|PSMA3|OMA1	rna|protein	PSMC1|PSMA5|PSMB4|PSMA3|PSMC5|PSMD9|PSMB6|PSME2|PSMA1|PSMB3|PSMA4|PSMD1|PSMC3|PSMA2|PSMD4|PSMC6|PSME3|PSMB5|RPS27A|PSMD12|PSMB8	PSMA8|PSMD11|PSMA5|PSMD10|PSMB4|PSMA6|PSMC5|OMA1|PSMD2|PSMA4|PSMD8|PSMB1|PSMD4|PSMD6|OPA1|PSMA7
REAC:R-HSA-9762114	GSK3B and BTRC:CUL1-mediated-degradation of NFE2L2	0.00314966	48	PSMA5|PSMB4|PSMC5|PSMC1|PSMA4|PSMD4|PSMD10|PSMA6|PSMA2|PSMD11|RBX1|PSMA1|PSMC6|PSMB3|PSMB1	rna	BTRC|PSMC1|PSMA5|PSMB4|PSMA3|PSMC5|PSMD9|PSMB6|PSME2|PSMA1|PSMB3|GSK3B|PSMA4|PSMD1|PSMC3|PSMA2|PSMD4|PSMC6|PSME3|PSMB5|RPS27A|PSMD12|RBX1|PSMB8
REAC:R-HSA-180534	Vpu mediated degradation of CD4	0.00314966	48	PSMA5|PSMB4|PSMC5|PSMC1|PSMA4|PSMA8|PSMD4|PSMD10|PSMA6|PSMA2|PSMD11|PSMA1|PSMC6|PSMB3|PSMB1	rna	BTRC|PSMC1|PSMA5|PSMB4|PSMA3|PSMC5|PSMD9|PSMB6|PSME2|PSMA1|PSMB3|PSMA4|PSMD1|PSMC3|PSMA2|PSMD4|PSMC6|PSME3|PSMB5|RPS27A|PSMD12|PSMB8
GO:0031589	cell-substrate adhesion	0.00340674	259	ACTN4|ITGB2|SLK|ACTN2|SPOCK2|SLC9A1	rna|protein	SLC9A1|ITGB2|ACTN4	ACTN4|ACTN2|SPOCK2|SLK|GPM6B|ACTN3
REAC:R-HSA-69563	p53-Dependent G1 DNA Damage Response	0.00340674	54	PSMA5|PSMB4|TP53|PSMC5|PSMC1|PSMA4|PSMA8|PSMD4|PSMD10|PSMA6|PSMA2|PSMD11|PSMA1|PSMC6|PSMB3|PSMB1	rna	TP53|PSMC1|PSMA5|PSMB4|PSMA3|PSMC5|PSMD9|PSMB6|PSME2|PSMA1|PSMB3|PSMA4|PSMD1|PSMC3|PSMA2|PSMD4|PSMC6|PSME3|PSMB5|RPS27A
REAC:R-HSA-69580	p53-Dependent G1/S DNA damage checkpoint	0.00340674	54	PSMA5|PSMB4|TP53|PSMC5|PSMC1|PSMA4|PSMA8|PSMD4|PSMD10|PSMA6|PSMA2|PSMD11|PSMA1|PSMC6|PSMB3|PSMB1	rna	TP53|PSMC1|PSMA5|PSMB4|PSMA3|PSMC5|PSMD9|PSMB6|PSME2|PSMA1|PSMB3|PSMA4|PSMD1|PSMC3|PSMA2|PSMD4|PSMC6|PSME3|PSMB5|RPS27A
REAC:R-HSA-450531	Regulation of mRNA stability by proteins that bind AU-rich elements	0.00356891	78	PSMA5|PSMB4|PSMC5|HSPA8|PSMC1|PSMA4|PSMA8|TNFSF13|MAPK14|PARN|PSMD4|PSMD10|PSMA6|PSMA2|PSMD11|PSMA1|PRKCA|PSMC6|PSMB3|PSMB1	rna	HSPA8|PABPC1|PARN|PSMC1|PSMA5|PSMB4|PSMA3|PRKCA|PSMC5|PSMD9|PSMB6|PSME2|PSMA1|PSMB3|PSMA4|PSMD1|PSMC3|PSMA2|PSMD4|PSMC6|PSME3|PSMB5|RPS27A|ZFP36L1|PSMD12|PRKCD|PSMB8
REAC:R-HSA-174113	SCF-beta-TrCP mediated degradation of Emi1	0.00365775	49	PSMA5|PSMB4|PSMC5|PSMC1|PSMA4|PSMA8|PSMD4|PSMD10|PSMA6|PSMA2|PSMD11|PSMA1|PSMC6|PSMB3|PSMB1	rna	BTRC|PSMC1|PSMA5|PSMB4|PSMA3|PSMC5|PSMD9|PSMB6|PSME2|PSMA1|PSMB3|PSMA4|PSMD1|PSMC3|PSMA2|PSMD4|PSMC6|PSME3|PSMB5|RPS27A
REAC:R-HSA-9604323	Negative regulation of NOTCH4 signaling	0.00365775	49	PSMA5|PSMB4|PSMC5|PSMC1|PSMA4|PSMD4|PSMD10|PSMA6|PSMA2|PSMD11|RBX1|PSMA1|PSMC6|PSMB3|PSMB1	rna	PSMC1|PSMA5|PSMB4|PSMA3|PSMC5|PSMD9|PSMB6|PSME2|PSMA1|PSMB3|PSMA4|PSMD1|PSMC3|PSMA2|PSMD4|PSMC6|PSME3|PSMB5|RPS27A|PSMD12|RBX1|PSMB8
REAC:R-HSA-5683057	MAPK family signaling cascades	0.00371655	190	ACTN2|PSMA5|PSMB4|PSMC5|CAMK2B|APBB1IP|LYPLA1|FNTA|PSMC1|PSMA4|PIK3CB|PAK3|PSMA8|RASAL3|RASA2|PPP2CB|ERBB2|PSMD4|PPP2R5C|PSMD10|PSMA6|PSMA2|SOS1|CAMK2G|PIK3R1|PSMD11|RBX1|PSMA1|GOLGA7|PSMC6|SPTBN4|FOXO3|PSMB3|PSMB1|IRS1|RAP1A|AGO4|PTPN7|MRAS	combined
REAC:R-HSA-69615	G1/S DNA Damage Checkpoints	0.00387703	55	PSMA5|PSMB4|TP53|PSMC5|PSMC1|PSMA4|PSMA8|PSMD4|PSMD10|PSMA6|PSMA2|PSMD11|PSMA1|PSMC6|PSMB3|PSMB1	rna	TP53|PSMC1|PSMA5|PSMB4|PSMA3|PSMC5|PSMD9|PSMB6|PSME2|PSMA1|PSMB3|PSMA4|PSMD1|PSMC3|PSMA2|PSMD4|PSMC6|PSME3|PSMB5|RPS27A
GO:0043301	negative regulation of leukocyte degranulation	0.00387703	11	FCGR2B|CD300A|CD84|NCKAP1L|RABGEF1|SPI1	combined
REAC:R-HSA-8948751	Regulation of PTEN stability and activity	0.00396712	61	PSMA5|PSMB4|PSMC5|FRK|PSMC1|PSMA4|PSMA8|PSMD4|PSMD10|PSMA6|PSMA2|PSMD11|CSNK2B|PSMA1|PSMC6|PSMB3|PSMB1	rna	FRK|PSMC1|PSMA5|PSMB4|PSMA3|PSMC5|PSMD9|PSMB6|PSME2|PSMA1|PSMB3|CSNK2B|PSMA4|PSMD1|PSMC3|PSMA2|PSMD4|PSMC6|PSME3|PSMB5|RPS27A|STUB1|AKT2|PSMD12|PSMB8
REAC:R-HSA-1234176	Oxygen-dependent proline hydroxylation of Hypoxia-inducible Factor Alpha	0.00471606	56	PSMA5|PSMB4|PSMC5|PSMC1|PSMA4|PSMA8|PSMD4|PSMD10|PSMA6|PSMA2|PSMD11|RBX1|PSMA1|PSMC6|PSMB3|PSMB1	rna	PSMC1|PSMA5|PSMB4|PSMA3|PSMC5|PSMD9|PSMB6|PSME2|PSMA1|PSMB3|PSMA4|PSMD1|PSMC3|PSMA2|PSMD4|PSMC6|PSME3|UBE2D1|PSMB5|RPS27A|PSMD12|RBX1|PSMB8
REAC:R-HSA-1234174	Cellular response to hypoxia	0.00481431	62	PSMA5|HIF1AN|PSMB4|PSMC5|PSMC1|PSMA4|PSMA8|PSMD4|PSMD10|PSMA6|PSMA2|PSMD11|RBX1|PSMA1|PSMC6|PSMB3|PSMB1	rna	HIF1AN|PSMC1|PSMA5|PSMB4|PSMA3|PSMC5|PSMD9|PSMB6|PSME2|PSMA1|PSMB3|PSMA4|PSMD1|PSMC3|PSMA2|PSMD4|PSMC6|PSME3|UBE2D1|PSMB5|RPS27A|PSMD12|RBX1|PSMB8
GO:1903306	negative regulation of regulated secretory pathway	0.00500743	19	FCGR2B|REST|CD300A|CD84|NCKAP1L|RABGEF1|SPI1|STXBP3|RAP1A	rna	REST|CD300A|CD84|RAP1A|FCGR2B|STXBP3
REAC:R-HSA-9006925	Intracellular signaling by second messengers	0.00552947	212	PSMA5|PSMB4|TP53|PSMC5|CAMK2B|REST|FRK|ADCY7|STRN|ATN1|RPS6KB2|PSMC1|PSMA4|PIK3CB|RBBP7|PSMA8|PIP5K1C|PPP2CB|EED|ERBB2|PSMD4|PPP2R5C|PSMD10|PSMA6|PSMA2|LAMTOR5|CAMK2G|PIK3R1|PSMD11|CSNK2B|RHOG|PSMA1|PRKCA|PSMC6|FOXO3|PSMB3|PSMB1|PRKX|IRS1	rna	FRK|STRN|REST|ATN1|PIK3CB|TP53|PIP5K1C|LAMTOR5|ERBB2|PSMC1|MTOR|MLST8|PSMA5|PSMB4|PIK3R1|ADCY7|ITPR3|FOXO3|RPS6KB2|KDM1A|PSMA3|PRKCA|ADCY8|PSMC5|PIK3CD|PSMD9|LAMTOR4|CHD3|PSMB6|PRKAR1A|PSME2|PSMA1|CBX8|CAMK2B|PSMB3|CSNK2B|GSK3B|PSMA4|PSMD1|PSMC3|LAMTOR1|CHUK|PSMA2|RBBP7|PIP4K2B|PSMD4|SUZ12|PSMC6|LAMTOR2|CAMK4|PML|EED|AGO4|PSME3|IRAK1|PSMB5|GATAD2B|RPS27A|CHD4|ESR1|STUB1|ADCY3|AKT2|PSMD12|PHC2|PRKCD|RHOG|PIP4K2A|ITPR2|PSMB8
REAC:R-HSA-5676590	NIK-->noncanonical NF-kB signaling	0.00649005	54	PSMA5|PSMB4|PSMC5|PSMC1|PSMA4|PSMA8|PSMD4|PSMD10|PSMA6|PSMA2|PSMD11|PSMA1|PSMC6|PSMB3|PSMB1|PSMA3|CHUK|SKP1|PSMD6|BTRC	rna	BTRC|PSMC1|PSMA5|PSMB4|PSMA3|PSMC5|PSMD9|PSMB6|PSME2|PSMA1|PSMB3|PSMA4|PSMD1|PSMC3|CHUK|PSMA2|PSMD4|PSMC6|PSME3|PSMB5|RPS27A
GO:0031424	keratinization	0.00659941	31	KRT3|KRT1|KRT75|PPL|KRT76|KRT77|KRT7|KAZN|KRT80|KRT4|KRT82	protein		KRT1|KRT76|KRT77|KRT3|PPL|KRT7|KRT80|KAZN|KRT75|KRT82
REAC:R-HSA-187577	SCF(Skp2)-mediated degradation of p27/p21	0.00659941	52	PSMA5|PSMB4|CDK4|PSMC5|PSMC1|PSMA4|PSMD4|PSMD10|PSMA6|PSMA2|PSMD11|PSMA1|PSMC6|PSMB3|PSMB1	rna	CDK4|PSMC1|PSMA5|PSMB4|PSMA3|PSMC5|PSMD9|PSMB6|PSME2|PSMA1|PSMB3|PSMA4|PSMD1|PSMC3|PSMA2|PSMD4|PSMC6|PSME3|PSMB5|RPS27A
REAC:R-HSA-195253	Degradation of beta-catenin by the destruction complex	0.00664471	70	PSMA5|PSMB4|PSMC5|PSMC1|PSMA4|PSMA8|PPP2CB|PSMD4|PPP2R5C|PSMD10|PSMA6|PSMA2|PSMD11|RBX1|PSMA1|PSMC6|PSMB3|PSMB1	rna|protein	BTRC|PSMC1|PSMA5|PSMB4|PSMA3|PSMC5|PSMD9|PSMB6|PSME2|PSMA1|PSMB3|GSK3B|PSMA4|PSMD1|PSMC3|PSMA2|APC|PSMD4|PSMC6|PSME3|PSMB5|RPS27A|PSMD12|TCF7L2|RBX1|PSMB8	PSMA8|PSMD11|PSMA5|PSMD10|PSMB4|PSMA6|PPP2CB|PPP2R5C|PSMC5|PPP2CA|PSMD2|PSMA4|APC|PPP2R5D|PSMD8|PSMB1|RBX1|PSMD4
REAC:R-HSA-5668541	TNFR2 non-canonical NF-kB pathway	0.00789376	59	PSMA5|PSMB4|PSMC5|PSMC1|PSMA4|PSMA8|TNFSF13|PSMD4|PSMD10|PSMA6|PSMA2|PSMD11|PSMA1|PSMC6|PSMB3|PSMB1|PSMA3|CHUK|SKP1|PSMD6|BTRC	rna	BTRC|PSMC1|PSMA5|PSMB4|PSMA3|PSMC5|PSMD9|PSMB6|PSME2|PSMA1|LTBR|PSMB3|PSMA4|PSMD1|PSMC3|CHUK|PSMA2|PSMD4|PSMC6|PSME3|BIRC2|PSMB5|RPS27A
REAC:R-HSA-5607761	Dectin-1 mediated noncanonical NF-kB signaling	0.00803383	55	PSMA5|PSMB4|PSMC5|PSMC1|PSMA4|PSMA8|PSMD4|PSMD10|PSMA6|PSMA2|PSMD11|PSMA1|PSMC6|PSMB3|PSMB1|PSMA3|CHUK|SKP1|PSMD6|BTRC	rna	BTRC|PSMC1|PSMA5|PSMB4|PSMA3|PSMC5|PSMD9|PSMB6|PSME2|PSMA1|PSMB3|PSMA4|PSMD1|PSMC3|CHUK|PSMA2|PSMD4|PSMC6|PSME3|PSMB5|RPS27A
GO:2001135	regulation of endocytic recycling	0.00803383	12	ACTN2|SORL1|INPP5F|EHD2	protein		ACTN2|SORL1
REAC:R-HSA-69052	Switching of origins to a post-replicative state	0.00862189	78	PSMA5|PSMB4|PSMC5|PSMC1|PSMA4|PSMA8|ORC4|ORC3|PSMD4|PSMD10|PSMA6|PSMA2|PSMD11|RBX1|PSMA1|ANAPC5|PSMC6|PSMB3|PSMB1	combined
GO:0040011	locomotion	0.00862189	728	ACTN4|ITGB2|SLK|ADARB1|B4GAT1|SORL1|SPOCK2|PODN|SRGAP1|TIAM1|NUP85|ELP3|SAA1|ROCK1|ANO6|CSF1R|AKAP12|DIAPH1|GRB7|PTPRG|INPP5F|IL1R1|CAMK2B|RIN2|ABCC1|RIN3|MYADM|MOSPD2|PRCP|CXCL12|PTPN2|WNK1|C1QBP|CAVIN1|BCAR1|CD300A|CCDC25|PIK3CB|RBBP7|PLXNA1|PTPRM|PAK3|DPYSL3|ITGA3|PIP5K1C|LSP1|DDT|MAPK14|NCKAP1L|FPR1|DLG5|RABGEF1|HDAC4|RCC2|ERBB2|PRKG1|LRP1|TMEM102|DOCK10|WAS|STK4|BBS2|KANK1|SPI1|ELP5|JUP|CORO1A|ITGAX|SOS1|DAB2|USP14|SHTN1|PIK3R1|S100A9|EPHA1|APEX1|MEF2C|CSNK2B|RHOG|SMAD3|SPATA13|PRKCA|CORO1C|RECK|MCU|LBP|FOXO3|LYVE1|PRKX|PREX1|RDX|ADAM10|DOCK2|PPIB|ITGB1|DNAJA4|BRMS1|GPSM3|JCAD|ECM1|PPIA|PTPRC|SEMA4B|GLUL|LAMA2|NUMB|MYCBP2|NF1|VASP|IL17RA|APPL2|PTPRK|SLC37A4|RHOB|TACSTD2|PLXNC1|EPHB3|LDB1|TIMP1|RNASE2|VCL|NOTCH2|CERS2|ARF6|DVL1	combined
REAC:R-HSA-5663202	Diseases of signal transduction by growth factor receptors and second messengers	0.00862189	303	PPFIBP1|PSMA5|ZMYM2|PSMB4|PSMC5|CAMK2B|APBB1IP|LRRFIP1|STRN|AGGF1|RPS6KB2|PSMC1|RPS6|PSMA4|PIK3CB|QKI|PSMA8|GRB2|CUX1|NCBP2|POLR2G|PPP2CB|ERLEC1|HDAC4|ERBB2|PSMD4|PPP2R5C|PTPN12|KANK1|PSMD10|PSMA6|PSMA2|SOS1|DERL2|CAMK2G|ETV6|PIK3R1|PSMD11|RBX1|POLR2H|RHOG|PSMA1|BCL2L11|SMAD3|PSMC6|FOXO3|PSMB3|PSMB1|DCTN1|IRS1	rna	ZMYM2|STRN|PIK3CB|APBB1IP|ETV6|PTPN12|ERBB2|BCL2L11|PPFIBP1|RPS6|RAP1A|QKI|NF1|PSMC1|MTOR|MLST8|POLR2G|PSMA5|PSMB4|DCTN1|PIK3R1|SOS1|ERLEC1|STAT5A|FOXO3|CBL|BIN2|RPS6KB2|PSMA3|PSMC5|PIK3CD|GRB2|PSMD9|DERL2|PSMB6|IQGAP1|LRRFIP1|PRKAR1A|TPM3|PSME2|PSMA1|CAMK2B|VCL|PSMB3|WDR48|GSK3B|PSMA4|PSMD1|PSMC3|EML4|CEBPB|CHUK|PSMA2|LMO7|APC|PSMD4|FKBP1A|FIP1L1|FGFR2|MYO18A|PSMC6|CCNC|AKAP9|CNKSR1|PSME3|RRBP1|PSMB5|RANBP2|HDAC4|RPS27A|POLR2C|ESR1|STAT5B|ACTG1|AKT2|SHOC2|ACTB|PSMD12|TCF7L2|RHOG|RBX1|CUX1|HSP90AA1|PSMB8
REAC:R-HSA-446652	Interleukin-1 family signaling	0.00926287	102	PSMA5|PSMB4|SAA1|IL1R1|PSMC5|PTPN2|PSMC1|PSMA4|PSMA8|PSMD4|PTPN12|PSMD10|PSMA6|PSMA2|PSMD11|RBX1|PTPN6|PSMA1|SMAD3|PSMC6|PSMB3|PSMB1|PTPN7|PTPN18	rna	BTRC|PTPN12|PTPN2|IL1R1|PSMC1|PSMA5|PSMB4|SAA1|PSMA3|PSMC5|PSMD9|PSMB6|PTPN18|PSME2|PSMA1|PSMB3|PSMA4|PSMD1|PSMC3|IL1RN|APP|PTPN6|CHUK|PSMA2|PSMD4|PSMC6|PSME3|IRAK1|PSMB5|RPS27A
REAC:R-HSA-174154	APC/C:Cdc20 mediated degradation of Securin	0.0092899	60	PSMA5|PSMB4|PSMC5|PSMC1|PSMA4|PSMA8|PSMD4|PSMD10|PSMA6|PSMA2|PSMD11|PSMA1|ANAPC5|PSMC6|PSMB3|PSMB1	rna	PSMC1|PSMA5|PSMB4|PSMA3|PSMC5|PSMD9|PSMB6|PSME2|PSMA1|ANAPC5|PSMB3|PSMA4|PSMD1|PSMC3|PSMA2|PSMD4|PSMC6|PSME3|UBE2D1|PSMB5|RPS27A
GO:0002921	negative regulation of humoral immune response	0.00935912	10	VSIG4|FCGR2B|CD55|SERPING1|PTPN6|A2M	combined
GO:0043500	muscle adaptation	0.00935912	58	SLC9A1|ROCK1|TOMM70|INPP5F|CAMK2B|ACTN3|TBCE|CTDP1|HDAC4|GTF2IRD1|CAMK2G|PDE5A|SMAD3|PRKCA|FOXO3|MEF2A	protein		ACTN3|ROCK1|PDE5A|SMAD3|GTF2IRD1|CAMK2B|TOMM70|CAMK2G|INPP5F|AGT
GO:0097435	supramolecular fiber organization	0.00935912	554	SLK|KRT3|ACTN2|KRT13|SLC9A1|KRT15|KRT1|CRYAB|BAIAP2|KRT75|ROCK1|DIAPH1|KATNAL1|KRT19|COLGALT1|PXDN|PRPH|ADD2|COTL1|MYADM|KRT76|PFDN6|SVIL|RANGRF|CXCL12|HSPA8|ACTN1|KRT77|BCAR1|PLOD3|KRT7|WASHC2A|MFAP4|GAS7|PALM2AKAP2|PAK3|DPYSL3|DRG1|GRB2|COL11A2|MYO6|P4HA1|NCKAP1L|HCLS1|PGM5|PAWR|SSH1|COL5A3|WAS|NDE1|MICAL2|DAAM2|KANK1|CORO1A|MAP1A|TAOK1|CORO6|SHTN1|ARHGEF10L|KRT80|PIK3R1|MYO1A|MFAP5|CLIP1|EPHA1|KRT4|DPT|ACTR2|RHOG|SMAD3|MMP11|CORO1C|MCU|CRIPT|KRT82|SPTBN4|FLNC|DCTN1|PREX1|RDX|CFL2|MEF2A	protein		ACTN2|KRT1|KRT13|KRT15|CRYAB|SLK|BAIAP2
GO:0051153	regulation of striated muscle cell differentiation	0.00935912	36	PIEZO1|TOMM70|ACTN3|HOPX|TMEM119|MAPK14|CTDP1|HDAC4|MEF2C|ATP11A|BHLHE41|SOX6	combined
REAC:R-HSA-1257604	PIP3 activates AKT signaling	0.00936045	182	PSMA5|PSMB4|TP53|PSMC5|REST|FRK|STRN|ATN1|RPS6KB2|PSMC1|PSMA4|PIK3CB|RBBP7|PSMA8|PIP5K1C|PPP2CB|EED|ERBB2|PSMD4|PPP2R5C|PSMD10|PSMA6|PSMA2|LAMTOR5|PIK3R1|PSMD11|CSNK2B|RHOG|PSMA1|PSMC6|FOXO3|PSMB3|PSMB1|IRS1	rna	FRK|STRN|REST|ATN1|PIK3CB|TP53|PIP5K1C|LAMTOR5|ERBB2|PSMC1|MTOR|MLST8|PSMA5|PSMB4|PIK3R1|FOXO3|RPS6KB2|KDM1A|PSMA3|PSMC5|PIK3CD|PSMD9|LAMTOR4|CHD3|PSMB6|PSME2|PSMA1|CBX8|PSMB3|CSNK2B|GSK3B|PSMA4|PSMD1|PSMC3|LAMTOR1|CHUK|PSMA2|RBBP7|PIP4K2B|PSMD4|SUZ12|PSMC6|LAMTOR2|PML|EED|AGO4|PSME3|IRAK1|PSMB5|GATAD2B|RPS27A|CHD4|ESR1|STUB1|AKT2|PSMD12|PHC2|RHOG|PIP4K2A
REAC:R-HSA-9013694	Signaling by NOTCH4	0.0097009	64	PSMA5|PSMB4|PSMC5|PSMC1|PSMA4|PSMD4|PSMD10|PSMA6|PSMA2|PSMD11|RBX1|PSMA1|SMAD3|PSMC6|PSMB3|PSMB1|ADAM10	rna|protein	PSMC1|PSMA5|PSMB4|PSMA3|PSMC5|PSMD9|PSMB6|PSME2|PSMA1|PSMB3|PSMA4|PSMD1|PSMC3|PSMA2|PSMD4|PSMC6|PSME3|PSMB5|RPS27A|PSMD12|RBX1|NOTCH2|PSMB8	PSMD11|PSMA5|PSMD10|PSMB4|SMAD3|ADAM10|PSMA6|PSMC5|NCSTN|PSMD2|PSMA4|PSMD8|KAT2A|PSMB1|RBX1|PSMD4
GO:0043502	regulation of muscle adaptation	0.0097009	47	SLC9A1|ROCK1|TOMM70|CAMK2B|ACTN3|CTDP1|HDAC4|GTF2IRD1|CAMK2G|PDE5A|SMAD3|PRKCA|FOXO3|MEF2A	protein		ACTN3|ROCK1|PDE5A|SMAD3|GTF2IRD1|CAMK2B|TOMM70|CAMK2G
REAC:R-HSA-8878166	Transcriptional regulation by RUNX2	0.0100839	87	PSMA5|PSMB4|WWTR1|CDK4|PSMC5|PSMC1|PSMA4|PSMA8|HDAC4|PSMD4|PSMD10|PSMA6|PSMA2|RUNX1|PSMD11|RBX1|PSMA1|PSMC6|PSMB3|PSMB1|WWP1|PSMA3|STUB1	rna	WWTR1|CDK4|PSMC1|PSMA5|PSMB4|WWP1|RUNX1|PSMA3|PSMC5|PSMD9|PSMB6|PSME2|SMURF1|PSMA1|PSMB3|GSK3B|PSMA4|PSMD1|PSMC3|PSMA2|PSMD4|PSMC6|BAX|PSME3|CCNB1|PSMB5|HDAC4|RPS27A|ESR1|STUB1|AKT2|PSMD12|RBX1|PSMB8
REAC:R-HSA-4608870	Asymmetric localization of PCP proteins	0.0102265	55	PSMA5|PSMB4|PSMC5|PSMC1|PSMA4|PSMA8|PSMD4|PSMD10|PSMA6|PSMA2|PSMD11|PSMA1|PSMC6|PSMB3|PSMB1	rna|protein	PSMC1|PSMA5|PSMB4|PSMA3|PSMC5|PSMD9|PSMB6|PSME2|SMURF1|PSMA1|PSMB3|PSMA4|PSMD1|PSMC3|PSMA2|PSMD4|PSMC6|SMURF2|PSME3|PSMB5|RPS27A	PSMA8|PSMD11|PSMA5|PSMD10|PSMB4|PSMA6|PSMC5|FZD1|PSMD2|SMURF1|PSMA4|FZD3|PSMD8|PSMB1|PSMD4
REAC:R-HSA-5358351	Signaling by Hedgehog	0.0110867	107	PSMA5|PSMB4|PSMC5|GAS1|ADCY7|SUFU|PSMC1|PSMA4|PSMA8|ERLEC1|PSMD4|PSMD10|PSMA6|PSMA2|DERL2|CDC73|PSMD11|RBX1|P4HB|PSMA1|PSMC6|PSMB3|PSMB1	rna	SUFU|GAS1|BTRC|PSMC1|PSMA5|PSMB4|ERLEC1|ADCY7|NUMB|PSMA3|ADCY8|PSMC5|PSMD9|DERL2|PSMB6|ITCH|PRKAR1A|PSME2|SMURF1|EFCAB7|PSMA1|TUBA1C|P4HB|PSMB3|GSK3B|PSMA4|PSMD1|PSMC3
REAC:R-HSA-68867	Assembly of the pre-replicative complex	0.0111015	74	PSMA5|PSMB4|PSMC5|H2BC5|PSMC1|PSMA4|ORC4|ORC3|PSMD4|PSMD10|PSMA6|PSMA2|PSMD11|PSMA1|ANAPC5|PSMC6|PSMB3|PSMB1	rna	PSMC1|PSMA5|PSMB4|PSMA3|PSMC5|ORC3|PSMD9|PSMB6|PSME2|PSMA1|ANAPC5|PSMB3|PSMA4|PSMD1|PSMC3|PSMA2|KPNA1|PSMD4|ORC4|PSMC6|PSME3|UBE2D1|PSMB5|RPS27A|KPNA6
REAC:R-HSA-69017	CDK-mediated phosphorylation and removal of Cdc6	0.011687	62	PSMA5|PSMB4|PSMC5|PSMC1|PSMA4|PSMA8|PSMD4|PSMD10|PSMA6|PSMA2|PSMD11|PSMA1|ANAPC5|PSMC6|PSMB3|PSMB1	rna	PSMC1|PSMA5|PSMB4|PSMA3|PSMC5|PSMD9|PSMB6|PSME2|PSMA1|ANAPC5|PSMB3|PSMA4|PSMD1|PSMC3|PSMA2|PSMD4|PSMC6|PSME3|UBE2D1|PSMB5|RPS27A
REAC:R-HSA-8941858	Regulation of RUNX3 expression and activity	0.011687	50	PSMA5|PSMB4|PSMC5|PSMC1|PSMA4|PSMD4|PSMD10|PSMA6|PSMA2|PSMD11|PSMA1|PSMC6|PSMB3|PSMB1	rna	PSMC1|PSMA5|PSMB4|PSMA3|PSMC5|PSMD9|PSMB6|PSME2|SMURF1|PSMA1|PSMB3|PSMA4|PSMD1|PSMC3|PSMA2|PSMD4|PSMC6|SMURF2|PSME3|PSMB5|RPS27A
REAC:R-HSA-1169091	Activation of NF-kappaB in B cells	0.011687	62	PSMA5|PSMB4|PSMC5|PSMC1|PSMA4|PSMA8|REL|PSMD4|PSMD10|PSMA6|PSMA2|PSMD11|PSMA1|PSMC6|PSMB3|PSMB1	rna	REL|BTRC|PSMC1|PSMA5|PSMB4|PSMA3|PSMC5|PSMD9|PSMB6|PSME2|PSMA1|PSMB3|PSMA4|PSMD1|PSMC3|CHUK|PSMA2|PSMD4|PSMC6|PSME3|PSMB5|RPS27A|PSMD12|PRKCB|PSMB8
GO:0097529	myeloid leukocyte migration	0.011687	117	ITGB2|SIRPA|NUP85|SAA1|ANO6|CSF1R|IL1R1|RIN3|MOSPD2|CXCL12|C1QBP|CD300A|PIP5K1C|DDT|NCKAP1L|RABGEF1|SPI1|PIK3R1|S100A9|RHOG|MCU|LBP|PREX1|PPIB|PPIA|NF1|IL17RA|SLC37A4	rna	ITGB2|C1QBP|CD300A|DDT|CSF1R|SIRPA|PIP5K1C|NUP85|ANO6|NF1|IL1R1
GO:0010830	regulation of myotube differentiation	0.0119471	15	PIEZO1|ACTN3|TMEM119|MAPK14|HDAC4|ATP11A|BHLHE41	combined
REAC:R-HSA-5689880	Ub-specific processing proteases	0.0119471	129	PSMA5|PSMB4|TOMM70|POLB|TP53|PSMC5|H2BC5|USP11|PSMC1|PTRH2|PSMA4|USP18|PSMA8|USP28|PSMD4|PSMD10|PSMA6|PSMA2|USP14|PSMD11|PSMA1|USP48|SMAD3|PSMC6|PSMB3|PSMB1	rna	TP53|PTRH2|PSMC1|PSMA5|PSMB4|TOMM70|USP48|TAF10|PSMA3|PSMC5|PSMD9|UFD1|PSMB6|BECN1|POLB|PSME2|PSMA1|USP11|VDAC1|PSMB3|WDR48|PSMA4|USP28|PSMD1|PSMC3|USP18|TOMM20|PSMA2|PSMD4|PSMC6|SMURF2|PSME3|BIRC2|ADRM1|PSMB5|RPS27A
REAC:R-HSA-8852276	The role of GTSE1 in G2/M progression after G2 checkpoint	0.0131455	69	PSMA5|PSMB4|TP53|PSMC5|PSMC1|PSMA4|PSMA8|FKBPL|PSMD4|PSMD10|PSMA6|PSMA2|PSMD11|PSMA1|PSMC6|PSMB3|PSMB1	rna	TP53|PSMC1|PSMA5|PSMB4|FKBPL|PSMA3|PSMC5|PSMD9|PSMB6|PSME2|PSMA1|TUBA1C|PSMB3|PSMA4|PSMD1|PSMC3|PSMA2|PSMD4|PSMC6|TUBA3E|PSME3|CCNB1|PSMB5|RPS27A|PSMD12|HSP90AA1|PSMB8
GO:0014003	oligodendrocyte development	0.0131566	18	EIF2B1|EIF2B4|EIF2B3|EIF2B2	protein		EIF2B3|EIF2B1
REAC:R-HSA-5687128	MAPK6/MAPK4 signaling	0.0137571	70	PSMA5|PSMB4|PSMC5|PSMC1|PSMA4|PAK3|PSMA8|PSMD4|PSMD10|PSMA6|PSMA2|PSMD11|PSMA1|PSMC6|FOXO3|PSMB3|PSMB1|AGO4	rna	PSMC1|PSMA5|PSMB4|FOXO3|PSMA3|PSMC5|PSMD9|PSMB6|PSME2|PSMA1|NCOA3|PSMB3|PSMA4|PSMD1|PSMC3|PSMA2|PSMD4|PSMC6|AGO4|PSME3|PAK3|PSMB5|RPS27A
REAC:R-HSA-174084	Autodegradation of Cdh1 by Cdh1:APC/C	0.0137571	57	PSMA5|PSMB4|PSMC5|PSMC1|PSMA4|PSMD4|PSMD10|PSMA6|PSMA2|PSMD11|PSMA1|ANAPC5|PSMC6|PSMB3|PSMB1	rna	PSMC1|PSMA5|PSMB4|PSMA3|PSMC5|PSMD9|PSMB6|PSME2|PSMA1|ANAPC5|PSMB3|PSMA4|PSMD1|PSMC3|PSMA2|PSMD4|PSMC6|PSME3|UBE2D1|PSMB5|RPS27A
GO:0006954	inflammatory response	0.0164722	377	ITGB2|ITGAM|KRT1|PSMB4|SIRPA|SAA1|CD163|ANO6|CSF1R|UNC13D|POLB|STAB1|IL1R1|FCGR2B|PBK|GSTP1|ABCC1|ADCY7|ORM1|SAA4|SERPINA3|ITIH4|HP|SBNO2|PRCP|PTPN2|SCYL3|ALOX5AP|CD14|USP18|PARP4|REL|ORM2	protein		KRT1|SERPINA3|CELF1|ORM2|ORM1|DROSHA|LBP|HP|FANCD2|CD163|PSMB4|SMAD3|SAA1|RABGEF1|SCYL1|GSTP1|POLB|SAA4|SEMA7A|AOC3|NAPEPLD|S100A9|CD14|YES1|ITGB1|MAPK14|PSMA6|HPR|ITIH4|UNC13D|AGT|SERPINA1|F11R|ABCC1|ASS1|C4A|C4B|PLCG1|CUEDC2|RAC1|PTGIS|ABCF1|APPL2|DHX9|LXN|USP18|HDAC4|SIRPA|S100A8
REAC:R-HSA-1168372	Downstream signaling events of B Cell Receptor (BCR)	0.0164722	72	PSMA5|PSMB4|PSMC5|PSMC1|PSMA4|PSMA8|REL|PSMD4|PSMD10|PSMA6|PSMA2|PSMD11|PSMA1|PSMC6|PSMB3|PSMB1|PPIA|PSMA3|PPP3R1|CHUK|SKP1|PSMD6|BTRC	rna	REL|BTRC|PSMC1|PSMA5|PSMB4|PSMA3|PSMC5|PPIA|PSMD9|PSMB6|PSME2|PSMA1|PSMB3|NFATC1|PSMA4|NFATC3|PSMD1|PSMC3|CHUK|PSMA2|PSMD4|FKBP1A|PSMC6|PSME3|PSMB5|PPP3R1|RPS27A|PSMD12|PRKCB|PSMB8
GO:0040012	regulation of locomotion	0.016676	590	ACTN4|SLK|ADARB1|SORL1|SPOCK2|PODN|SRGAP1|TIAM1|ELP3|ROCK1|ANO6|CSF1R|AKAP12|DIAPH1|GRB7|PTPRG|INPP5F|IL1R1|CAMK2B|RIN2|RIN3|MYADM|MOSPD2|PRCP|CXCL12|PTPN2|WNK1|C1QBP|CAVIN1|BCAR1|CD300A|CCDC25|PIK3CB|RBBP7|PLXNA1|PTPRM|PAK3|DPYSL3|ITGA3|DDT|NCKAP1L|DLG5|RABGEF1|HDAC4|RCC2|PRKG1|LRP1|TMEM102|DOCK10|WAS|STK4|BBS2|KANK1|SPI1|ELP5|JUP|CORO1A|ITGAX|DAB2|USP14|SHTN1|PIK3R1|EPHA1|APEX1|MEF2C|CSNK2B|RHOG|SMAD3|SPATA13|PRKCA|CORO1C|RECK|MCU|LBP|FOXO3|LYVE1|PRKX|RDX|ADAM10|ITGB1|DNAJA4|BRMS1|GPSM3|JCAD|ECM1|PTPRC|SEMA4B|GLUL|LAMA2|NUMB|MYCBP2|NF1|APPL2|PTPRK|RHOB|TACSTD2|PLXNC1|LDB1|TIMP1|VCL|CERS2|ARF6	combined
GO:0099022	vesicle tethering	0.016676	30	TRAPPC2|TRAPPC10|TRAPPC4	rna	TRAPPC10|TRAPPC2|WDR11|TRAPPC5|TRAPPC4|STARD3NL|EXOC7
GO:0043300	regulation of leukocyte degranulation	0.0167748	33	ITGB2|ITGAM|UNC13D|FCGR2B|CD300A|CD84|NCKAP1L|RABGEF1|SPI1	rna	ITGB2|ITGAM|CD300A|CD84|FCGR2B|LAMP1|UNC13D|AP1G1|NCKAP1L|STXBP1
GO:0030501	positive regulation of bone mineralization	0.0170188	24	GPM6B|ANO6|ATRAID|ACTN3|TMEM119	protein		GPM6B|ACTN3|TMEM119|SMAD3|ATRAID|RXRB|RXRA|ANO6
GO:0032414	positive regulation of ion transmembrane transporter activity	0.0170253	53	ACTN4|ACTN2|SLC9A1	rna|protein	SLC9A1|ACTN4	ACTN4|ACTN2
REAC:R-HSA-174184	Cdc20:Phospho-APC/C mediated degradation of Cyclin A	0.0176267	65	PSMA5|PSMB4|PSMC5|PSMC1|PSMA4|PSMA8|PSMD4|PSMD10|PSMA6|PSMA2|PSMD11|PSMA1|ANAPC5|PSMC6|PSMB3|PSMB1	rna	PSMC1|PSMA5|PSMB4|PSMA3|PSMC5|PSMD9|PSMB6|PSME2|PSMA1|ANAPC5|PSMB3|PSMA4|PSMD1|PSMC3|PSMA2|PSMD4|PSMC6|PSME3|UBE2D1|PSMB5|RPS27A
REAC:R-HSA-174178	APC/C:Cdh1 mediated degradation of Cdc20 and other APC/C:Cdh1 targeted proteins in late mitosis/early G1	0.0176267	65	PSMA5|PSMB4|PSMC5|PSMC1|PSMA4|PSMA8|PSMD4|PSMD10|PSMA6|PSMA2|PSMD11|PSMA1|ANAPC5|PSMC6|PSMB3|PSMB1	rna	PSMC1|PSMA5|PSMB4|PSMA3|PSMC5|PSMD9|PSMB6|PSME2|PSMA1|ANAPC5|PSMB3|PSMA4|PSMD1|PSMC3|PSMA2|PSMD4|PSMC6|PSME3|UBE2D1|PSMB5|RPS27A
REAC:R-HSA-373753	Nephrin family interactions	0.0176267	18	ACTN4|ACTN2	protein		ACTN4|ACTN2
REAC:R-HSA-179419	APC:Cdc20 mediated degradation of cell cycle proteins prior to satisfation of the cell cycle checkpoint	0.0176267	65	PSMA5|PSMB4|PSMC5|PSMC1|PSMA4|PSMA8|PSMD4|PSMD10|PSMA6|PSMA2|PSMD11|PSMA1|ANAPC5|PSMC6|PSMB3|PSMB1	rna	PSMC1|PSMA5|PSMB4|PSMA3|PSMC5|PSMD9|PSMB6|PSME2|PSMA1|ANAPC5|PSMB3|PSMA4|PSMD1|PSMC3|PSMA2|PSMD4|PSMC6|PSME3|UBE2D1|PSMB5|RPS27A
GO:0045920	negative regulation of exocytosis	0.0185978	28	FCGR2B|REST|CD300A|CD84|ATP9A|NCKAP1L|RABGEF1|SPI1|STXBP3|RAP1A	rna	REST|CD300A|ATP9A|CD84|RAP1A|FCGR2B
GO:0051560	mitochondrial calcium ion homeostasis	0.0199518	19	MICU2|PDZD8|MAIP1|MICU1|FIS1	combined
GO:2000145	regulation of cell motility	0.0202287	574	ACTN4|SLK|ADARB1|SORL1|SPOCK2|PODN|SRGAP1|TIAM1|ELP3|ROCK1|ANO6|CSF1R|AKAP12|DIAPH1|GRB7|PTPRG|INPP5F|IL1R1|CAMK2B|RIN2|RIN3|MYADM|MOSPD2|PRCP|CXCL12|WNK1|C1QBP|CAVIN1|BCAR1|CD300A|CCDC25|PIK3CB|RBBP7|PLXNA1|PTPRM|PAK3|DPYSL3|ITGA3|DDT|NCKAP1L|DLG5|RABGEF1|HDAC4|RCC2|PRKG1|LRP1|TMEM102|DOCK10|WAS|STK4|BBS2|KANK1|SPI1|ELP5|JUP|CORO1A|ITGAX|DAB2|SHTN1|PIK3R1|EPHA1|APEX1|MEF2C|CSNK2B|RHOG|SMAD3|SPATA13|PRKCA|CORO1C|RECK|MCU|LBP|FOXO3|LYVE1|PRKX|RDX|ADAM10|ITGB1|DNAJA4|BRMS1|GPSM3|JCAD|ECM1|PTPRC|SEMA4B|GLUL|LAMA2|NUMB|NF1|APPL2|PTPRK|RHOB|TACSTD2|PLXNC1|LDB1|TIMP1|VCL|CERS2|ARF6	combined
REAC:R-HSA-176409	APC/C:Cdc20 mediated degradation of mitotic proteins	0.0204584	66	PSMA5|PSMB4|PSMC5|PSMC1|PSMA4|PSMA8|PSMD4|PSMD10|PSMA6|PSMA2|PSMD11|PSMA1|ANAPC5|PSMC6|PSMB3|PSMB1	rna	PSMC1|PSMA5|PSMB4|PSMA3|PSMC5|PSMD9|PSMB6|PSME2|PSMA1|ANAPC5|PSMB3|PSMA4|PSMD1|PSMC3|PSMA2|PSMD4|PSMC6|PSME3|UBE2D1|CCNB1|PSMB5|RPS27A
GO:2000651	positive regulation of sodium ion transmembrane transporter activity	0.0212381	12	ACTN4|SLC9A1	rna	SLC9A1|ACTN4
GO:0032411	positive regulation of transporter activity	0.0212574	59	ACTN4|ACTN2|SLC9A1	rna|protein	SLC9A1|ACTN4	ACTN4|ACTN2
REAC:R-HSA-69481	G2/M Checkpoints	0.0218062	114	PSMA5|PSMB4|TP53|PSMC5|H2BC5|PSMC1|PSMA4|RFC4|PSMA8|ORC4|YWHAQ|ORC3|PSMD4|PSMD10|PSMA6|PSMA2|KAT5|PSMD11|YWHAE|PSMA1|PSMC6|PSMB3|PSMB1	combined
REAC:R-HSA-2173782	Binding and Uptake of Ligands by Scavenger Receptors	0.0227116	34	SAA1|CD163|HSPH1|STAB1|HBB	protein		HPX|HSPH1|HP|CD163|SAA1|FTL
GO:0006901	vesicle coating	0.0227116	35	TRAPPC2|TRAPPC10|TRAPPC4	combined
REAC:R-HSA-176814	Activation of APC/C and APC/C:Cdc20 mediated degradation of mitotic proteins	0.0232474	67	PSMA5|PSMB4|PSMC5|PSMC1|PSMA4|PSMA8|PSMD4|PSMD10|PSMA6|PSMA2|PSMD11|PSMA1|ANAPC5|PSMC6|PSMB3|PSMB1	rna	PSMC1|PSMA5|PSMB4|PSMA3|PSMC5|PSMD9|PSMB6|PSME2|PSMA1|ANAPC5|PSMB3|PSMA4|PSMD1|PSMC3|PSMA2|PSMD4|PSMC6|PSME3|UBE2D1|CCNB1|PSMB5|RPS27A
REAC:R-HSA-2168880	Scavenging of heme from plasma	0.0256295	12	CD163|HBB|HP|LRP1|HPX|HPR|HBA1	combined
GO:0070169	positive regulation of biomineral tissue development	0.0256295	27	GPM6B|ANO6|ATRAID|ACTN3|TMEM119	protein		GPM6B|ACTN3|TMEM119|SMAD3|ATRAID|RXRB|RXRA|ANO6|SLC4A2
REAC:R-HSA-1236974	ER-Phagosome pathway	0.0256295	81	PSMA5|PSMB4|SEC22B|PSMC5|PSMC1|PSMA4|CD14|PSMA8|PSMD4|PSMD10|PSMA6|PSMA2|PSMD11|S100A9|PSMA1|PSMC6|PSMB3|PSMB1	combined
GO:1902563	regulation of neutrophil activation	0.0256295	11	ITGB2|ITGAM|FCGR2B|CD300A|SPI1	rna	ITGB2|ITGAM|CD300A
GO:0021510	spinal cord development	0.0256295	31	ADARB1|SUFU|SCYL3|EED|DAAM2|PHGDH|DCTN1|SOX6|NF1|GIGYF2|SCYL1	combined
GO:1904064	positive regulation of cation transmembrane transport	0.0259163	65	ACTN4|ACTN2|SLC9A1	rna|protein	SLC9A1|ACTN4	ACTN4|ACTN2
GO:1902307	positive regulation of sodium ion transmembrane transport	0.02606	14	ACTN4|SLC9A1	rna	SLC9A1|ACTN4
GO:0007160	cell-matrix adhesion	0.02606	173	ITGB2|SLK|ACTN2|SLC9A1|ITGAM|TIAM1|GPM6B	combined
GO:0030155	regulation of cell adhesion	0.0263222	464	ACTN4|ITGB2|SLK|SPOCK2|PPP1R12A|SLC9A1|PIEZO1|SERPINI2|VSIG4|GPM6B|SIRPA|SAA1|ROCK1|NFAT5|HSPH1|UNC13D	combined
REAC:R-HSA-6807070	PTEN Regulation	0.0269927	119	PSMA5|PSMB4|TP53|PSMC5|REST|FRK|ATN1|PSMC1|PSMA4|RBBP7|PSMA8|EED|PSMD4|PSMD10|PSMA6|PSMA2|LAMTOR5|PSMD11|CSNK2B|PSMA1|PSMC6|PSMB3|PSMB1|AGO4|CBX8|PSMA3|STUB1	rna	FRK|REST|ATN1|TP53|LAMTOR5|PSMC1|MTOR|MLST8|PSMA5|PSMB4|KDM1A|PSMA3|PSMC5|PSMD9|LAMTOR4|CHD3|PSMB6|PSME2|PSMA1|CBX8|PSMB3|CSNK2B|PSMA4|PSMD1|PSMC3|LAMTOR1|PSMA2|RBBP7|PSMD4|SUZ12|PSMC6|LAMTOR2|PML|EED|AGO4|PSME3|PSMB5|GATAD2B|RPS27A|CHD4|STUB1|AKT2|PSMD12|PHC2
GO:0010810	regulation of cell-substrate adhesion	0.0269927	160	ACTN4|SLK|SPOCK2|SLC9A1	combined
GO:0030216	keratinocyte differentiation	0.0273697	84	KRT3|KRT1|FOSL2|KRT75|ROCK1|PPL	combined
GO:0042116	macrophage activation	0.0273697	55	ITGB2|JMJD6|ITGAM|VSIG4	combined
REAC:R-HSA-376176	Signaling by ROBO receptors	0.0273697	192	PSMA5|SRGAP1|PSMB4|PSMC5|RPL27A|CXCL12|RPLP0|PSMC1|RPS25|RPS6|PSMA4|PAK3|RPS23|PSMA8|NCBP2|RPL36AL|RPS13|RPL26L1|PSMD4|RPS9|PSMD10|PSMA6|PSMA2|SOS1|PSMD11|RBX1|RBM8A|PSMA1|PRKCA|GPC1|PSMC6|PSMB3|PSMB1|RPLP1|RPL38|RPL9|VASP|PSMA3	combined
REAC:R-HSA-9020702	Interleukin-1 signaling	0.0275619	82	PSMA5|PSMB4|SAA1|IL1R1|PSMC5|PSMC1|PSMA4|PSMA8|PSMD4|PSMD10|PSMA6|PSMA2|PSMD11|RBX1|PSMA1|PSMC6|PSMB3|PSMB1	rna	BTRC|IL1R1|PSMC1|PSMA5|PSMB4|SAA1|PSMA3|PSMC5|PSMD9|PSMB6|PSME2|PSMA1|PSMB3|PSMA4|PSMD1|PSMC3|IL1RN|APP|CHUK|PSMA2|PSMD4|PSMC6|PSME3|IRAK1|PSMB5|RPS27A
GO:0045778	positive regulation of ossification	0.0275619	28	GPM6B|ANO6|ATRAID|ACTN3|TMEM119	combined
REAC:R-HSA-9711123	Cellular response to chemical stress	0.0281392	164	PSMA5|PSMB4|HBB|PSMC5|GSTP1|ABCC1|PSMC1|PSMA4|PSMA8|HELZ2|TXN2|SOD1|PSMD4|PSMD10|PSMA6|PSMA2|PSMD11|COX4I1|RBX1|CSNK2B|P4HB|MED1|PSMA1|PSMC6|PSMB3|PSMB1|NPLOC4|COX20|SURF1|ERO1A|PSMA3|TACO1|PRDX6|HBA1|G6PD|NCOA6|UFD1|SKP1|COX6A1|PSMD6|BTRC	combined
GO:0030595	leukocyte chemotaxis	0.028558	114	ITGB2|NUP85|SAA1|ANO6|CSF1R|RIN3|MOSPD2|CXCL12|WNK1|C1QBP|PIP5K1C|DDT|NCKAP1L|TMEM102|SPI1|CORO1A|S100A9|MCU|LBP|PREX1|ADAM10|PPIB|GPSM3|PPIA|IL17RA|SLC37A4	combined
GO:0010332	response to gamma radiation	0.0288513	40	XRCC6|CRYAB|DCUN1D3|POLB|TP53	combined
GO:0034767	positive regulation of monoatomic ion transmembrane transport	0.029434	71	ACTN4|ACTN2|SLC9A1	rna|protein	SLC9A1|ACTN4	ACTN4|ACTN2
GO:0006007	glucose catabolic process	0.029434	23	TP53|ENO2|ACTN3|ENO3|PGAM2|HK2|HK3|TIGAR|ENO1|PFKFB2	combined
GO:0048041	focal adhesion assembly	0.029434	71	SLK|ACTN2|SLC9A1	protein		ACTN2|SLK|GPM6B|ACTN3|ROCK1|ACTN1
REAC:R-HSA-72165	mRNA Splicing - Minor Pathway	0.029434	46	SF3B5|LSM2|SNRPE|SRSF2|NCBP2|POLR2G|SF3B2|POLR2H|SNRPD2|DDX23|SNRPD3|PRPF8|ZCRB1	combined
GO:0000768	syncytium formation by plasma membrane fusion	0.0300038	27	SH3PXD2A|EHD2|SBNO2|TANC1|MAPK14|MYOF|DOCK2|ITGB1|CD109|RAPGEF3	combined
GO:0140253	cell-cell fusion	0.0300038	27	SH3PXD2A|EHD2|SBNO2|TANC1|MAPK14|MYOF|DOCK2|ITGB1|CD109|RAPGEF3	combined
REAC:R-HSA-6798695	Neutrophil degranulation	0.0318021	398	ITGB2|PSMA5|XRCC6|ITGAM|ANPEP|KRT1|SIRPA|CLEC5A|ROCK1|ANO6|PGAM1|UNC13D|DIAPH1|PLEKHO2|HBB|FRK|GSTP1|ORM1|COTL1|SERPINA3|DNAJC13|HP|ATAD3B|MOSPD2|PRCP|HSPA8|CD300A|CD14|LAIR1|ORM2|MAPK14|NCKAP1L|CD55|NPC2|FPR1|KCNAB2|GAA|EEF1A1|PRDX4|JUP|ITGAX|PSMA2|FCGR2A|PSMD11|S100A9|UBR4|CANT1|ACTR2|AGA|ILF2|CSNK2B|PTPN6|RHOG|ATP11A|GOLGA7	combined
REAC:R-HSA-109581	Apoptosis	0.0318073	141	PSMA5|PSMB4|ROCK1|TP53|PSMC5|FNTA|MAGED1|C1QBP|PSMC1|PSMA4|CD14|PSMA8|DFFA|YWHAQ|H1-4|PSMD4|PSMD10|PSMA6|PSMA2|PSMD11|YWHAE|PSMA1|BCL2L11|PSMC6|PSMB3|PSMB1	rna	C1QBP|TP53|FNTA|BCL2L11|PSMC1|SPTAN1|PSMA5|PSMB4|H1-4|PSMA3|PSMC5|PSMD9|PSMB6|PSME2|PSMA1|PSMB3|YWHAE|YWHAQ|PSMA4|PSMD1|PSMC3|PSMA2|APC|KPNA1|PSMD4|PSMC6|BAX|PRKCQ|PSME3|BIRC2|CASP6|PSMB5|PPP3R1|RPS27A|CDH1|UNC5B|AKT2|ROCK1|PSMD12|PRKCD|TJP1|APAF1|PSMB8
GO:0043434	response to peptide hormone	0.033141	240	ACTN2|SORL1|SLC9A1|EIF2B1|EIF2B4	protein		ACTN2|EIF2B3|EIF2B1|SORL1|BAIAP2
REAC:R-HSA-202403	TCR signaling	0.0338481	101	PSMA5|PSMB4|PSMC5|PSMC1|PSMA4|PIK3CB|PAK3|PSMA8|PSMD4|WAS|PSMD10|PSMA6|PSMA2|PIK3R1|PSMD11|PSMA1|PSMC6|PSMB3|PSMB1|PTPRC|VASP|PSMA3|LCP2|CHUK|SKP1|FYB1|PSMD6|BTRC	rna	PIK3CB|BTRC|PSMC1|PSMA5|PSMB4|PIK3R1|INPP5D|PSMA3|FYB1|PSMC5|PSMD9|PSMB6|PSME2|PTPRC|PSMA1|PSMB3|PSMA4|PSMD1|PSMC3|CHUK|PSMA2|PSMD4|PLCG2|PSMC6|PRKCQ|PSME3|UBE2D1|PAK3|PSMB5|RPS27A|LCP2|WAS
GO:0043588	skin development	0.0340089	161	KRT3|KRT1|FOSL2|KRT75|AHDC1|LSR|ROCK1|PPL	combined
GO:0050900	leukocyte migration	0.0340089	205	ITGB2|SIRPA|NUP85|SAA1|ROCK1|ANO6|CSF1R|IL1R1|RIN3|ADD2|MOSPD2|CXCL12|WNK1|C1QBP|CD300A|ITGA3|PIP5K1C|DDT|NCKAP1L|RABGEF1|TMEM102|SPI1|CORO1A|SOS1|PIK3R1|S100A9|RHOG|MCU|LBP|LYVE1|PREX1|ADAM10|PPIB|ITGB1|GPSM3|ECM1|PPIA|NF1|IL17RA|SLC37A4	combined
GO:0061756	leukocyte adhesion to vascular endothelial cell	0.0343402	22	ITGB2|ROCK1|NFAT5|ADD2|CXCL12	protein		CXCL12|ROCK1|ADD2|ITGB1|LRG1|GOLPH3|NFAT5
REAC:R-HSA-176408	Regulation of APC/C activators between G1/S and early anaphase	0.0357065	71	PSMA5|PSMB4|PSMC5|PSMC1|PSMA4|PSMA8|PSMD4|PSMD10|PSMA6|PSMA2|PSMD11|PSMA1|ANAPC5|PSMC6|PSMB3|PSMB1	rna	BTRC|PSMC1|PSMA5|PSMB4|PSMA3|PSMC5|PSMD9|PSMB6|PSME2|PSMA1|ANAPC5|PSMB3|PSMA4|PSMD1|PSMC3|PSMA2|PSMD4|PSMC6|PSME3|UBE2D1|CCNB1|PSMB5|RPS27A
REAC:R-HSA-983705	Signaling by the B Cell Receptor (BCR)	0.036359	92	PSMA5|PSMB4|PSMC5|PSMC1|PSMA4|PSMA8|REL|PSMD4|PSMD10|PSMA6|PSMA2|SOS1|PIK3R1|PSMD11|PTPN6|PSMA1|PSMC6|PSMB3|PSMB1|PPIA|PSMA3|PPP3R1|CHUK|SKP1|PSMD6|BTRC	rna	REL|BTRC|PSMC1|PSMA5|PSMB4|PIK3R1|SOS1|ITPR3|PSMA3|PSMC5|PIK3CD|PPIA|PSMD9|PSMB6|PSME2|PSMA1|PSMB3|NFATC1|PSMA4|NFATC3|PSMD1|STIM1|PSMC3|PTPN6|CHUK|PSMA2|PSMD4|PLCG2|FKBP1A|PSMC6|BTK|PSME3|PSMB5|PPP3R1|RPS27A|PSMD12|PRKCB|ITPR2|PSMB8
GO:0140115	export across plasma membrane	0.0366189	28	SLC9A1|SLC22A18|ANO6|ABCC1|ATP1A3	rna	SLC9A1|SLC22A18|ATP1A3
GO:0030334	regulation of cell migration	0.0372688	548	ACTN4|SLK|ADARB1|SORL1|PODN|SRGAP1|TIAM1|ELP3|ROCK1|ANO6|CSF1R|AKAP12|DIAPH1|GRB7|PTPRG|IL1R1|CAMK2B|RIN2|RIN3|MYADM|MOSPD2|PRCP|CXCL12|WNK1|C1QBP|BCAR1|CD300A|PIK3CB|RBBP7|PLXNA1|PTPRM|PAK3|DPYSL3|ITGA3|DDT|NCKAP1L|DLG5|RABGEF1|HDAC4|RCC2|PRKG1|LRP1|TMEM102|DOCK10|STK4|KANK1|SPI1|ELP5|JUP|CORO1A|ITGAX|DAB2|SHTN1|PIK3R1|EPHA1|APEX1|MEF2C|CSNK2B|RHOG|SMAD3|SPATA13|PRKCA|CORO1C|RECK|MCU|LBP|FOXO3|LYVE1|PRKX|RDX|ADAM10|ITGB1|DNAJA4|BRMS1|GPSM3|JCAD|ECM1|PTPRC|SEMA4B|GLUL|LAMA2|NUMB|NF1|APPL2|PTPRK|RHOB|TACSTD2|PLXNC1|LDB1|TIMP1|VCL|CERS2|ARF6	combined
GO:0061061	muscle structure development	0.0372688	340	ACTN4|MED20|ADARB1|ACTN2|SLC9A1|PIEZO1	rna	MED20|SLC9A1|ACTN4|HIF1AN
GO:0006949	syncytium formation	0.0381785	28	SH3PXD2A|EHD2|SBNO2|TANC1|MAPK14|MYOF|DOCK2|ITGB1|CD109|RAPGEF3	combined
REAC:R-HSA-9675108	Nervous system development	0.0383949	427	PSMA5|SRGAP1|TIAM1|PSMB4|WWTR1|ROCK1|GRB7|TEAD1|PSMC5|SCD5|RPL27A|CXCL12|HSPA8|RPLP0|PSMC1|RPS25|RPS6|PSMA4|PIK3CB|PLXNA1|PAK3|RPS23|PSMA8|DPYSL3|PIP5K1C|ANK1|DNM1|NCBP2|RPL36AL|MAPK14|ITSN1|RPS13|ERBB2|RPL26L1|MYH14|PSMD4|COL5A3|RPS9|MYL6|PSMD10|PSMA6|PSMA2|SOS1|SHTN1|PIK3R1|PSMD11|EPHA1|RBX1|FARP2|RBM8A|ACTR2|CSNK2B|PSMA1|PRKCA|GPC1|PSMC6|SPTBN4|PSMB3|PSMB1|RDX|ADAM10|ITGB1|RPLP1|PTPRC|LAMA2|NUMB|RPL38|RPL9|VASP|PSMA3|RHOB|PLXNC1|EPHB3|LDB1	combined
GO:0007044	cell-substrate junction assembly	0.0383949	81	SLK|ACTN2|SLC9A1	protein		ACTN2|SLK|GPM6B|ACTN3|ROCK1|ACTN1
GO:0030968	endoplasmic reticulum unfolded protein response	0.0388087	43	AGR2|WFS1|PTPN2|ERLEC1|TBL2|DERL2|PIK3R1|ERMP1|BCL2L11|UFL1|ERO1A|PTPN1|STUB1	rna	BCL2L11|TBL2|PTPN2|WFS1|EIF2S1|PIK3R1|ERLEC1|ERMP1
GO:0043312	neutrophil degranulation	0.0390714	10	ITGB2|ITGAM	rna	ITGB2|ITGAM
GO:0006888	endoplasmic reticulum to Golgi vesicle-mediated transport	0.0398216	108	TRAPPC2|TRAPPC10|SORL1	combined
REAC:R-HSA-5689603	UCH proteinases	0.0404289	69	PSMA5|PSMB4|PSMC5|PSMC1|PSMA4|PSMA8|PSMD4|PSMD10|PSMA6|PSMA2|PSMD11|PSMA1|PSMC6|PSMB3|PSMB1|INO80	rna	PSMC1|PSMA5|PSMB4|PSMA3|PSMC5|PSMD9|PSMB6|PSME2|PSMA1|PSMB3|PSMA4|PSMD1|PSMC3|PSMA2|ASXL2|PSMD4|PSMC6|PSME3|ADRM1|PSMB5|INO80|RPS27A|ACTB|PSMD12|KDM1B|PSMB8
REAC:R-HSA-9010553	Regulation of expression of SLITs and ROBOs	0.0406982	152	PSMA5|PSMB4|PSMC5|RPL27A|RPLP0|PSMC1|RPS25|RPS6|PSMA4|RPS23|PSMA8|NCBP2|RPL36AL|RPS13|RPL26L1|PSMD4|RPS9|PSMD10|PSMA6|PSMA2|PSMD11|RBX1|RBM8A|PSMA1|PSMC6|PSMB3|PSMB1	combined
GO:0034243	regulation of transcription elongation by RNA polymerase II	0.0412231	77	NELFE|MED20	combined
GO:0098655	monoatomic cation transmembrane transport	0.0418986	314	ACTN4|ACTN2|SLC9A1|PIEZO1|MICU2|CNNM2|SLC22A18	combined
GO:0036444	calcium import into the mitochondrion	0.0428496	10	MICU2|MAIP1|MICU1	combined
GO:0002690	positive regulation of leukocyte chemotaxis	0.0429321	49	ANO6|CSF1R|MOSPD2|CXCL12|WNK1|C1QBP|NCKAP1L|TMEM102|SPI1|MCU|LBP|ADAM10|GPSM3	protein		CXCL12|LBP|DNM1L|MOSPD2|ADAM10|MCU|TMEM102|RAC1|RAC2|ANO6|SERPINE1|SPI1|GPSM3|NCKAP1L|CSF1R|HMGB1
GO:0150115	cell-substrate junction organization	0.044082	87	SLK|ACTN2|SLC9A1	protein		ACTN2|SLK|GPM6B|ACTN3|ROCK1|ACTN1
GO:0010765	positive regulation of sodium ion transport	0.044082	21	ACTN4|SLC9A1	rna	SLC9A1|ACTN4
REAC:R-HSA-9671555	Signaling by PDGFR in disease	0.0442007	17	STRN|PIK3CB|KANK1|SOS1|ETV6|PIK3R1	rna	STRN|PIK3CB|ETV6|PIK3R1|SOS1|BIN2
GO:0014888	striated muscle adaptation	0.0442942	20	INPP5F|CAMK2B|ACTN3|HDAC4|GTF2IRD1|CAMK2G|SMAD3	protein		ACTN3|SMAD3|GTF2IRD1|CAMK2B|CAMK2G|INPP5F
GO:0051155	positive regulation of striated muscle cell differentiation	0.0452045	15	PIEZO1|ACTN3|HOPX|MAPK14|MEF2C|ATP11A	protein		ACTN3|HOPX|PIEZO1
GO:1900025	negative regulation of substrate adhesion-dependent cell spreading	0.0453002	11	ACTN4	combined
GO:0050728	negative regulation of inflammatory response	0.0481333	72	KRT1|PSMB4|SIRPA|SAA1|FCGR2B|PBK|GSTP1	combined
REAC:R-HSA-69002	DNA Replication Pre-Initiation	0.0498931	88	PSMA5|PSMB4|PSMC5|H2BC5|PSMC1|PSMA4|ORC4|ORC3|PSMD4|PSMD10|PSMA6|PSMA2|PSMD11|PSMA1|ANAPC5|PSMC6|PSMB3|PSMB1	combined

### Sheet: table_s8
gene	rna_Pvalue	protein_Pvalue	methylation_Pvalue	rna_log2FC	protein_log2FC	methylation_log2FC	Brown_FDR	DPM_FDR
CYP27A1	7.37309e-11	0.000244864	1.19139e-10	-2.07164	-0.0271446	0.823532	2.21251e-12	2.21251e-12
SH2D4A	1.01994e-08	0.000182805	8.3397e-10	-3.19991	-0.0267759	0.649813	1.28221e-10	1.28221e-10
EFEMP2	6.04594e-10	0.000365465	2.70444e-08	-3.07429	-0.0240718	0.589395	2.25354e-10	2.25354e-10
MTARC2	6.8791e-09	0.000162398	1.48923e-08	-2.63521	-0.0260918	1.78705	2.82444e-10	2.82444e-10
TOM1L1	1.76807e-08	0.000570436	1.42966e-09	-3.17874	-0.0244874	1.34242	2.82444e-10	2.82444e-10
SSH3	1.76807e-08	0.000205605	7.62487e-09	-1.90336	-0.0273965	2.31915	3.39739e-10	3.39739e-10
RAB34	1.44621e-07	8.34378e-05	3.57416e-09	-2.64968	-0.0294706	1.60217	4.00123e-10	4.00123e-10
FKBP9	7.96474e-07	0.000274832	2.38277e-10	-1.90695	-0.0266541	1.89842	4.01347e-10	4.01347e-10
CPQ	1.23131e-08	0.000172318	1.4666e-07	-2.00016	-0.028556	0.456581	1.28606e-09	1.28606e-09
EMP3	3.01301e-07	0.0238326	2.38277e-10	-2.98637	-0.0190768	0.847395	3.9276e-09	3.9276e-09
RAB3D	3.63002e-09	0.282671	2.26363e-09	-2.14764	-0.00684495	1.54766	4.44421e-09	4.44421e-09
MDK	1.29508e-06	0.00546166	4.76554e-10	-2.063	-0.0229588	1.80088	5.31857e-09	5.31857e-09
TAGLN2	3.98551e-06	0.000127844	7.62487e-09	-2.04945	-0.0376475	1.03988	5.43458e-09	5.43458e-09
LGALS3	5.84735e-07	0.000127844	5.9331e-08	-3.19036	-0.0296836	0.420688	5.54813e-09	5.54813e-09
ANXA2	1.29508e-06	0.000510983	1.48923e-08	-2.48885	-0.0266824	0.632481	8.59357e-09	8.59357e-09
SLC25A20	7.19609e-07	0.00172378	7.62487e-09	-1.66729	-0.0228584	0.736594	8.59357e-09	8.59357e-09
TPPP3	1.07058e-06	0.000386661	2.70444e-08	-3.02612	-0.0243565	2.27524	8.85983e-09	8.85983e-09
RGN	2.4264e-06	0.000274832	3.55033e-08	-2.81834	-0.0235744	0.417462	1.36136e-08	1.42096e-08
MT1M	6.8791e-09	0.970448	3.57416e-09	-3.31156	0.000526878	1.94183	1.36136e-08	1.42096e-08
MAP1LC3A	8.06125e-10	0.0247682	1.56977e-06	-2.32544	-0.0119095	0.442336	1.57143e-08	1.57143e-08
PDPN	3.98551e-06	0.00358772	3.57416e-09	-2.81679	-0.0292125	1.16545	2.12175e-08	2.12175e-08
TCEA3	7.19609e-07	0.022053	3.57416e-09	-2.77539	-0.0135703	1.06459	2.18169e-08	2.18169e-08
CLIC1	1.12325e-05	0.00102967	1.48923e-08	-1.49042	-0.0287489	0.631995	4.30288e-08	4.60791e-08
EMID1	3.63002e-09	0.566771	1.18662e-07	-2.3041	-0.00377543	0.345098	5.22634e-08	5.66187e-08
CYB5R2	4.3147e-06	0.00155754	4.62258e-08	-2.36655	-0.0177684	0.413956	5.97503e-08	6.45303e-08
TRIP6	0.000145302	0.00282724	8.3397e-10	-1.28718	-0.0181185	0.393219	6.17759e-08	6.65279e-08
SLC2A10	2.68039e-07	0.181984	7.62487e-09	-2.39008	-0.0123397	0.842046	6.32385e-08	6.79229e-08
AIFM2	4.93832e-05	0.000259443	4.62258e-08	-1.19248	-0.0257664	0.492302	7.98062e-08	8.8062e-08
SERPINB6	2.03203e-05	0.238769	1.19139e-10	-0.86589	-0.0111044	0.338429	7.98062e-08	8.8062e-08
UPP1	0.000138524	0.0401348	1.19139e-10	-1.44971	-0.0125972	0.855072	8.38003e-08	9.21804e-08
CD63	0.000299415	0.000789687	3.57416e-09	-1.025	-0.0248067	0.849482	9.27195e-08	1.01149e-07
PARVB	0.000125775	0.0141884	4.76554e-10	-1.3171	-0.0134398	0.624338	9.27195e-08	1.01149e-07
MEOX2	1.70686e-06	0.0471501	1.07225e-08	-4.8541	-0.0104808	1.99538	9.27195e-08	1.01149e-07
POGLUT3	0.000385583	0.000671792	3.57416e-09	-1.19928	-0.02564	0.778998	9.48417e-08	1.0321e-07
ALDH7A1	1.17827e-06	0.184756	7.62487e-09	-2.23216	-0.0113143	1.17438	1.3723e-07	1.51834e-07
HSPB6	3.50886e-05	0.107878	4.76554e-10	-1.88384	-0.0106082	0.685656	1.3723e-07	1.54075e-07
CD151	1.57111e-05	0.244728	4.76554e-10	-1.6004	-0.00640719	0.600642	1.3723e-07	1.54075e-07
SLC27A1	6.48529e-05	0.0160401	2.26363e-09	-1.10428	-0.013558	0.376857	1.58435e-07	1.79282e-07
FGFRL1	1.90715e-05	0.0277515	5.2421e-09	-1.92863	-0.0136882	0.506053	1.73961e-07	1.96264e-07
LRRFIP1	0.00398252	0.00172378	4.76554e-10	-0.565668	-0.0204219	0.316177	1.87052e-07	2.07211e-07
LMNA	2.30293e-05	0.0387175	3.57416e-09	-1.2399	-0.0167867	0.535654	1.87052e-07	2.07211e-07
KLHDC9	5.44563e-06	0.390318	2.38277e-10	-2.20412	0.00422083	1.25632	7.61563e-08	2.07211e-07
CLDN10	6.33301e-06	0.111163	5.2421e-09	-2.82932	-0.00865319	0.489696	1.99418e-07	2.17968e-07
TAGLN	0.014035	0.00269324	1.19139e-10	-1.43847	-0.0201465	0.783439	2.24894e-07	2.45339e-07
SWAP70	1.12325e-05	6.11322e-05	1.03821e-05	-1.30786	-0.0360815	0.408595	2.82127e-07	3.05158e-07
MAOB	5.59618e-09	0.0065442	0.000189101	-3.71552	-0.0182945	0.479067	2.82127e-07	3.05158e-07
MAP2K3	0.00342965	0.00816673	2.38277e-10	-0.690238	-0.0161795	0.460886	2.82127e-07	3.05158e-07
DDB2	0.000941424	0.00891072	8.3397e-10	-0.943103	-0.0174178	0.761816	2.82127e-07	3.05158e-07
RILP	1.67698e-05	0.796106	4.76554e-10	-1.22916	-0.00128196	0.540329	2.815e-07	3.05158e-07
CAVIN1	7.34138e-06	0.0373429	2.70444e-08	-2.03989	-0.0137603	0.623662	2.8471e-07	3.07487e-07
ANXA5	0.000623082	0.0167029	8.3397e-10	-1.04369	-0.0158945	0.730756	3.12566e-07	3.37081e-07
LITAF	1.47102e-05	0.445373	1.42966e-09	-0.969369	-0.00348585	0.358391	3.24018e-07	3.48943e-07
BCL3	5.21942e-05	0.00367984	5.9331e-08	-1.79968	-0.0148669	0.409267	3.65789e-07	3.93396e-07
ARSD	1.76807e-08	0.000106611	0.00657612	-2.34493	-0.0270507	0.580511	3.81562e-07	4.09826e-07
NOL3	0.00129701	0.00296731	3.57416e-09	-1.00425	-0.0190074	0.804545	4.03801e-07	4.33168e-07
FES	4.67029e-05	0.369976	8.3397e-10	-1.19645	-0.00500905	0.43216	4.10362e-07	4.39673e-07
ECHDC2	1.67698e-05	0.122038	7.62487e-09	-2.21024	-0.00712814	0.505744	4.27056e-07	4.57025e-07
CAST	0.0132559	0.0105826	1.19139e-10	-0.635018	-0.0158249	0.455318	4.41089e-07	4.71509e-07
ACADS	0.00207699	0.000926551	1.07225e-08	-0.699536	-0.0219308	0.302879	5.03953e-07	5.38119e-07
HDAC7	0.00285381	0.0650521	1.19139e-10	-0.792877	-0.00843022	0.452139	5.21056e-07	5.55793e-07
LGALS1	2.22582e-06	0.0021062	4.88742e-06	-1.89847	-0.0223919	0.680986	5.26021e-07	5.60514e-07
FUCA2	7.89506e-06	0.00816673	3.83745e-07	-1.1276	-0.0163909	0.523458	5.47008e-07	5.82299e-07
ERBB2	0.00214548	0.00087866	1.48923e-08	-1.41903	-0.0214678	0.668692	5.73848e-07	6.26636e-07
SLC43A3	4.93832e-05	0.000244864	2.67192e-06	-1.41921	-0.0286256	0.739504	6.22913e-07	6.81311e-07
TNFRSF12A	0.000145302	0.558326	4.76554e-10	-1.84847	-0.00419551	2.3669	6.97258e-07	7.61621e-07
PACSIN3	1.78889e-05	0.0257355	9.49534e-08	-1.81356	-0.0164051	0.601283	7.48448e-07	8.18151e-07
HFE	2.22582e-06	0.992189	2.01344e-08	-2.15318	0.000251767	0.889764	7.48448e-07	8.24798e-07
CHI3L1	5.51412e-05	0.00571596	1.4666e-07	-4.3267	-0.0165547	0.302968	7.48961e-07	8.2606e-07
FERMT1	7.34138e-06	0.00256506	3.42726e-06	2.44889	0.0199825	-0.623411	9.11725e-07	1.03065e-06
MCUB	6.82125e-06	0.419317	2.70444e-08	-1.83869	-0.00775707	0.441582	1.01027e-06	1.15459e-06
PHLDA3	0.000103266	0.00296731	2.66275e-07	-1.36434	-0.0163243	0.461681	1.0361e-06	1.18204e-06
SERPINB1	0.0255621	0.0288357	1.19139e-10	-0.794374	-0.0131317	0.457231	1.07801e-06	1.22774e-06
DES	3.71889e-05	0.165891	1.48923e-08	-3.19627	-0.00920795	0.417948	1.08645e-06	1.25017e-06
CD58	0.000472835	0.0141884	1.48923e-08	-1.18332	-0.0143472	0.394347	1.13914e-06	1.30847e-06
SELENOM	7.59942e-05	0.00475885	3.20364e-07	-1.71256	-0.0179858	0.405054	1.24997e-06	1.4333e-06
MT3	0.0101491	0.107878	1.19139e-10	-1.51483	-0.012526	0.332438	1.34343e-06	1.53788e-06
MSN	7.96474e-07	0.000100306	0.0017955	-1.77791	-0.0337303	0.409901	1.41961e-06	1.61981e-06
DPP7	0.0124149	0.0984816	1.19139e-10	-0.546879	-0.00797714	0.502543	1.41961e-06	1.61981e-06
LENG9	0.000326086	0.00221326	2.19691e-07	-1.3178	-0.0203402	2.53502	1.474e-06	1.69789e-06
PIPOX	5.51412e-05	0.0212073	1.4666e-07	-2.34935	-0.0145578	0.43514	1.52441e-06	1.77213e-06
SMOC1	3.01301e-07	0.000326291	0.00187342	2.8374	0.0275229	-0.393672	1.58367e-06	1.83473e-06
HEXB	0.00332732	0.0672377	8.3397e-10	-0.770345	-0.0109338	0.486294	1.58367e-06	1.83473e-06
LDHA	0.000145302	0.0513397	2.70444e-08	-1.34234	-0.0167415	0.448886	1.65597e-06	1.91534e-06
FKBP5	0.016208	0.00181288	7.62487e-09	-1.19396	-0.0243002	0.318389	1.71167e-06	1.98816e-06
KLF16	0.0239283	0.00181288	5.2421e-09	-0.561518	-0.0163946	1.03049	1.71258e-06	1.98816e-06
RIPK1	0.0852217	0.00181288	1.42966e-09	-0.398159	-0.0198873	0.273869	1.71167e-06	1.98816e-06
NFATC4	0.156044	0.0059809	2.38277e-10	-0.708781	-0.0165047	0.675814	1.71167e-06	1.98816e-06
CCN1	0.013367	0.00781601	2.26363e-09	-1.62029	-0.0147174	0.590244	1.74334e-06	2.02069e-06
PRICKLE3	1.2695e-07	0.537863	1.01828e-06	-1.87483	0.00629464	0.3716	9.48823e-07	2.02082e-06
ANKRD35	6.33301e-06	0.000291074	0.000137464	-2.13417	-0.0239425	0.495344	1.77796e-06	2.05149e-06
HSPB1	0.000299415	0.16141	5.2421e-09	-1.20502	-0.00783625	1.85079	1.77796e-06	2.05149e-06
PTK2B	0.0032276	0.0229278	3.57416e-09	-1.10055	-0.0154224	0.341326	1.8015e-06	2.0727e-06
IQSEC1	0.00701722	0.317191	1.19139e-10	-0.842119	-0.00800772	0.300609	1.8015e-06	2.0727e-06
SLC35G2	6.33301e-06	0.612512	7.55338e-08	-1.55994	-0.00301967	2.1004	1.91481e-06	2.2e-06
ARAP1	0.71445	0.000976851	2.38277e-10	0.269772	-0.021372	0.316826	1.50783e-06	2.32231e-06
HVCN1	9.3371e-05	0.0588442	5.9331e-08	-1.17278	-0.0129367	0.2906	2.04533e-06	2.32231e-06
RBP1	2.89271e-09	0.000135766	1	-4.09803	-0.0277126	0	2.29005e-06	2.62057e-06
CLYBL	0.0171083	0.210511	1.19139e-10	-0.574927	-0.00888154	0.328262	2.41555e-06	2.76063e-06
S1PR3	0.138427	0.0277684	1.19139e-10	-0.679943	-0.0118135	0.358379	2.50651e-06	2.86097e-06
ALOX5AP	0.0532874	0.0816537	1.19139e-10	-0.927834	-0.00722978	0.310965	2.71102e-06	3.09057e-06
GAMT	0.00164786	0.00971466	4.62258e-08	-0.781126	-0.0140786	0.846992	3.39317e-06	3.9307e-06
MGST2	0.00170407	0.205163	2.26363e-09	-0.786122	-0.00735787	0.944283	3.51803e-06	4.08034e-06
ACSS3	3.01301e-07	0.00087866	0.00317173	-3.03303	-0.0212363	0.349408	3.58592e-06	4.21259e-06
MOXD1	0.00078275	0.0790903	1.48923e-08	-2.52036	-0.0105925	0.608057	3.79807e-06	4.45543e-06
NES	0.0866931	0.00853148	1.42966e-09	-0.80397	-0.0154827	1.58411	4.08185e-06	4.85935e-06
HTRA1	0.00740689	0.022053	7.62487e-09	-0.702379	-0.0135549	0.291818	4.43742e-06	5.40025e-06
NAAA	0.000647566	0.144395	1.48923e-08	-0.944673	-0.0115062	0.468645	4.69016e-06	5.73242e-06
MT1F	0.000672871	0.578421	3.57416e-09	-1.44089	-0.00230082	2.92741	4.69016e-06	5.73242e-06
ZNF521	0.016208	0.888047	1.19139e-10	-0.946596	-0.00112995	0.28906	5.23038e-06	6.57397e-06
ZYX	0.0204472	0.0247682	3.57416e-09	-0.874269	-0.013098	0.57522	5.35459e-06	6.7053e-06
CBR1	4.66963e-11	0.0387175	1	-2.5271	-0.0195197	0	5.35459e-06	6.7053e-06
TGFB2	0.0959353	0.16141	1.19139e-10	-1.03873	-0.0087748	0.632823	5.38778e-06	6.73472e-06
HSD17B8	7.34138e-06	0.362118	9.49534e-08	-1.30575	0.00424625	0.623636	1.77796e-06	6.87746e-06
PAMR1	0.00108749	0.0513397	3.55033e-08	-1.3882	-0.013117	0.838876	5.53528e-06	6.9191e-06
FBXO4	0.0223812	0.377939	2.38277e-10	-0.641739	-0.00481813	0.32552	5.53528e-06	6.9191e-06
HSPA2	0.000941424	0.598849	3.57416e-09	-1.85271	-0.00490024	1.00162	5.53528e-06	6.9191e-06
SPRY2	8.87361e-05	0.15702	1.4666e-07	-1.63956	-0.00945349	1.03327	5.55074e-06	6.92657e-06
MARVELD1	0.0223812	0.000789687	1.18662e-07	-0.709648	-0.0253058	0.776019	5.57647e-06	6.93545e-06
MYD88	0.00228826	0.0154005	5.9331e-08	-0.786744	-0.0259629	0.888697	5.57647e-06	6.93545e-06
NR2E1	1.20279e-05	0.191168	1.18031e-06	-2.58983	-0.00726634	0.616506	6.506e-06	8.24093e-06
FMOD	0.000175338	0.0790903	2.66275e-07	-3.37214	-0.0104395	0.756893	7.76703e-06	1.01421e-05
SLC7A11	0.0522828	0.619599	1.19139e-10	-0.767775	-0.00337793	0.478006	7.96096e-06	1.03754e-05
HPD	0.00760847	0.456573	2.38277e-10	-2.01365	0.00453428	0.681481	3.57953e-06	1.04981e-05
ASL	0.00120939	0.125101	2.70444e-08	-0.719201	-0.014585	0.268394	8.19074e-06	1.06348e-05
FHL3	0.0553428	0.165891	4.76554e-10	-0.399889	-0.00871238	0.665446	8.42729e-06	1.10566e-05
NUP210	0.00578689	0.0531364	1.48923e-08	-1.21788	-0.0149333	0.299235	8.63461e-06	1.12862e-05
NME3	0.000699018	0.864686	7.62487e-09	-0.796647	-8.49459e-05	2.48955	8.63461e-06	1.12862e-05
DNMT3A	0.385605	0.0160401	8.3397e-10	-0.278886	-0.0126763	0.397964	9.28748e-06	1.21173e-05
UAP1L1	0.218515	0.21596	1.19139e-10	-0.386409	-0.00583176	0.610714	9.7481e-06	1.27708e-05
NDUFA4L2	0.221444	0.0322523	8.3397e-10	-0.735391	-0.0130903	1.00081	1.00904e-05	1.31951e-05
PICK1	0.0109543	0.0513397	1.07225e-08	-0.724403	-0.0115505	0.84137	1.01184e-05	1.3208e-05
PYGL	0.000492177	0.369976	3.55033e-08	-1.22399	-0.00612507	0.702021	1.04405e-05	1.37624e-05
RARRES2	1.06418e-09	0.00625684	1	-4.80049	-0.0162142	0	1.04775e-05	1.38397e-05
AOX1	0.00228826	0.0485319	5.9331e-08	-2.08914	-0.0122532	0.932555	1.046e-05	1.38397e-05
CALHM2	0.00547098	0.346719	3.57416e-09	-0.797469	-0.00541016	0.584923	1.05512e-05	1.3912e-05
DGKZ	0.032353	0.00311369	7.55338e-08	-0.641384	-0.0161232	0.271619	1.12489e-05	1.4971e-05
CFLAR	0.0297318	0.92066	2.38277e-10	-0.427718	0.00172367	1.49631	1.04452e-05	1.49789e-05
SNX3	0.147043	0.0401348	1.42966e-09	-0.236724	-0.010922	0.483199	1.18306e-05	1.57457e-05
FBLIM1	0.149257	0.0672377	8.3397e-10	-0.873698	-0.0121985	0.40756	1.1828e-05	1.57457e-05
LIMS1	0.252214	0.0101404	3.57416e-09	-0.328858	-0.0150719	0.270559	1.22477e-05	1.62073e-05
PTDSS1	0.895055	0.0694835	1.19139e-10	0.0514235	-0.0121543	0.387973	1.11029e-05	1.62073e-05
ISG20	0.00182142	0.184756	2.70444e-08	-1.0374	-0.00910944	0.436352	1.22477e-05	1.62073e-05
HHIPL1	0.341091	0.227161	1.19139e-10	-0.628084	-0.00639546	0.398465	1.2267e-05	1.62073e-05
ACAP1	0.00139001	0.438306	1.48923e-08	-0.89212	-0.00662004	0.616865	1.22477e-05	1.62073e-05
FCHSD1	0.00488286	0.000539947	4.35201e-06	-0.972155	-0.0257725	1.13293	1.40596e-05	1.87139e-05
GMPR	0.00410175	0.269603	1.07225e-08	-1.58023	-0.00692987	0.595181	1.43122e-05	1.90176e-05
LIMK1	0.102502	0.25079	4.76554e-10	-0.466134	-0.00656768	0.334624	1.44928e-05	1.93237e-05
TRAF5	0.0284876	0.0588417	7.62487e-09	-0.679238	-0.0123577	0.305815	1.48529e-05	1.96377e-05
TENT5A	0.100829	0.941176	1.19139e-10	-0.758861	0.00222526	0.876183	1.39879e-05	1.96377e-05
STEAP3	6.83997e-05	0.00181288	0.000105149	-2.01986	-0.0190504	0.519271	1.49851e-05	1.97803e-05
ADAM12	0.00460955	0.0820982	2.38277e-10	-1.7034	0.0216135	0.343113	1.08511e-06	2.00059e-05
ANAPC4	0.36092	0.00625684	8.3397e-10	0.377145	-0.0160386	1.09108	5.42756e-06	2.07531e-05
SPATA6	0.00989207	0.136726	1.07225e-08	-0.925666	-0.00982282	1.43404	1.59799e-05	2.07531e-05
PITPNM1	0.0351588	0.853048	4.76554e-10	-0.651792	-0.00145236	0.310619	1.58979e-05	2.07531e-05
VASN	6.04594e-10	0.0247682	1	-3.01965	-0.0159975	0	1.618e-05	2.10862e-05
THEMIS	0.00386626	0.362118	1.42966e-09	-1.96824	0.00524	0.265333	5.53528e-06	2.12331e-05
LYN	0.433341	0.346719	1.19139e-10	-0.237688	-0.00388304	0.686619	1.81476e-05	2.35803e-05
PROM1	0.138427	0.15702	8.3397e-10	-0.82832	-0.00902264	0.464862	1.82185e-05	2.36379e-05
HDHD3	2.2832e-09	0.00853148	1	-2.63617	-0.0170087	0	1.87733e-05	2.46989e-05
GJA1	0.0015402	0.472328	2.70444e-08	-1.65621	-0.00234625	0.325534	1.87733e-05	2.47159e-05
ZC3H12D	0.437837	0.39596	1.19139e-10	-0.307784	-0.00791931	0.54628	1.92974e-05	2.54102e-05
POLR1D	1.64363e-07	0.000127844	1	-0.967241	-0.0302369	0	1.93479e-05	2.55583e-05
ZIC2	0.0852217	0.921936	2.38277e-10	-1.12593	0.00078956	2.06823	1.84533e-05	2.62499e-05
IAH1	0.0234031	0.121495	1.19139e-10	-0.488544	0.00891606	0.529485	2.08234e-06	2.68483e-05
PLD3	0.015089	0.114527	1.48923e-08	-0.539105	-0.00846545	0.489411	2.2081e-05	2.8906e-05
ACTA1	0.11665	0.0629254	3.57416e-09	-0.624922	-0.00959541	1.57371	2.21739e-05	2.89456e-05
ARHGEF28	0.000989707	0.179868	1.4666e-07	-1.53272	-0.00925972	0.33952	2.21739e-05	2.89456e-05
SLC27A3	2.64223e-06	0.000326291	0.0319403	-1.77799	-0.0237437	1.10925	2.2727e-05	2.97615e-05
CHST14	0.443354	0.263228	2.38277e-10	-0.138347	-0.00566563	1.1771	2.27791e-05	2.9788e-05
MMP14	0.000599394	0.0065442	7.60545e-06	-1.75898	-0.01916	0.299657	2.3603e-05	3.07388e-05
ACSS1	0.658836	0.189711	2.38277e-10	-0.0478005	-0.00870793	0.697088	2.3603e-05	3.07388e-05
THEMIS2	0.49856	0.500158	1.19139e-10	-0.401295	-0.00437145	0.477502	2.3603e-05	3.07388e-05
IQGAP1	0.00251763	0.0816537	1.4666e-07	-1.00457	-0.0124881	0.464628	2.36716e-05	3.07868e-05
SDCCAG8	0.29629	0.436587	2.38277e-10	-0.274345	-0.00440886	0.312099	2.39326e-05	3.10848e-05
VAV3	4.04463e-08	0.000789687	1	-2.90125	-0.0208963	0	2.42948e-05	3.14323e-05
HES1	2.03203e-05	0.0504465	3.131e-05	-1.35273	-0.013963	0.549047	2.42948e-05	3.14323e-05
RASGRP2	0.33335	0.402456	2.38277e-10	-0.3976	-0.00653119	0.457218	2.42948e-05	3.14323e-05
MT1E	0.000201218	0.772612	2.19691e-07	-1.75717	-0.00115912	2.02615	2.50425e-05	3.26396e-05
KIAA1614	0.0010122	0.210962	7.62487e-09	-1.09955	0.00800218	0.612078	5.08052e-06	3.405e-05
SLC12A4	0.697597	0.454259	1.19139e-10	-0.10776	-0.00475695	0.278434	2.66242e-05	3.46114e-05
AKR7A3	0.0197827	0.0203901	9.49534e-08	-0.940445	-0.0133826	0.653479	2.67782e-05	3.47672e-05
CYB5R1	0.00214548	0.509625	3.55033e-08	-0.974499	-0.00581595	0.627851	2.69152e-05	3.4901e-05
ABRACL	0.525053	0.16141	4.76554e-10	-0.27851	-0.0108025	0.873007	2.75515e-05	3.56815e-05
CDK6	0.209888	0.140364	1.42966e-09	-0.849766	-0.00661927	0.395956	2.81319e-05	3.64505e-05
ABCA5	1.12325e-05	0.205163	1.84966e-05	-2.33261	-0.00709035	0.462482	2.81319e-05	3.64505e-05
PRELP	0.664323	0.538577	1.19139e-10	-0.896642	-0.00361408	0.374247	2.81319e-05	3.64505e-05
CA5B	0.0013334	0.148514	2.19691e-07	-1.21772	-0.00880144	1.11181	2.84166e-05	3.67744e-05
STARD13	0.158355	0.354366	8.3397e-10	-0.385938	-0.00446659	0.273495	2.96531e-05	3.84859e-05
P4HA2	0.00228826	0.0650521	3.20364e-07	-1.28451	-0.011086	0.372493	2.97344e-05	3.86547e-05
MEIS1	0.112983	0.888047	4.76554e-10	-0.88783	-0.000633186	0.394908	2.97344e-05	3.86547e-05
ITGA6	0.0389396	0.0373429	3.55033e-08	-0.398987	-0.0129179	0.299686	3.11131e-05	4.0561e-05
GLUL	0.261975	0.244728	8.3397e-10	-0.43692	-0.00708733	0.415208	3.16277e-05	4.11324e-05
PDE4A	0.0389396	0.958637	1.42966e-09	-0.757439	-0.000830409	1.00144	3.16277e-05	4.11324e-05
RAB32	0.00236264	0.500158	4.62258e-08	-1.11358	-0.00400749	0.446442	3.1975e-05	4.15346e-05
TTC38	0.0912246	0.0568875	1.07225e-08	-0.451201	-0.0100626	0.298745	3.22614e-05	4.18571e-05
ENC1	0.122317	0.14759	3.57416e-09	-1.01905	-0.00775805	1.47269	3.50687e-05	4.61619e-05
EFEMP1	0.0397337	0.490786	3.57416e-09	-1.40464	-0.00371477	0.649799	3.68501e-05	4.8389e-05
BCAT2	0.218515	0.672787	4.76554e-10	-0.310631	-0.00430965	0.448747	3.68501e-05	4.8389e-05
HAUS7	0.268618	0.0513397	5.2421e-09	-0.60167	-0.0114478	0.581888	3.75185e-05	4.89617e-05
HPCA	0.0767933	0.509625	4.76554e-10	-1.67177	0.00134806	0.335329	1.84533e-05	4.89617e-05
NEK9	0.292734	0.00930494	2.70444e-08	-0.321064	-0.0158151	2.98157	3.78676e-05	4.93598e-05
CAPN2	0.140545	0.436587	2.38277e-10	-0.299282	0.00276368	0.300036	1.59911e-05	5.05161e-05
PRKCD	0.692011	0.472328	2.38277e-10	-0.00224695	-0.00305833	0.313966	3.92124e-05	5.08022e-05
SLC16A3	0.0255621	0.0147835	2.19691e-07	-1.07395	-0.0137565	0.326004	4.02288e-05	5.28496e-05
CCDC175	0.0663475	0.381354	3.57416e-09	-1.714	-0.00896866	0.287164	4.20646e-05	5.55416e-05
PTPN18	0.00802556	0.558326	2.01344e-08	-0.548701	-0.000679468	0.315571	4.20646e-05	5.55416e-05
EML2	0.00139001	0.00394917	1.68642e-05	-1.06822	-0.017647	0.390327	4.25011e-05	5.61796e-05
UNC5C	0.0456643	0.408625	5.2421e-09	-1.84549	-0.00609434	0.402135	4.34634e-05	5.78126e-05
LMO3	0.0272863	1	3.57416e-09	-1.31226	-0.000740407	0.589305	4.34634e-05	5.78126e-05
CD274	0.00846176	0.588594	2.01344e-08	-1.58202	-0.00364712	1.54326	4.40631e-05	5.8541e-05
NIPSNAP3A	0.00628968	0.472328	7.62487e-09	-0.730246	0.00335203	0.762044	2.02941e-05	5.87691e-05
PHF11	0.00143861	0.942523	7.55338e-08	-1.00586	-0.00820421	0.69153	4.43807e-05	5.88449e-05
ENO1	0.0943449	0.427901	4.76554e-10	-0.42304	0.00452689	0.447208	1.87174e-05	5.96188e-05
UAP1	0.99098	0.935043	1.19139e-10	-0.0450848	-0.00101225	0.445701	4.61132e-05	6.14125e-05
HNRNPF	0.456074	0.946834	2.38277e-10	-0.185168	0.000147442	0.959181	4.43807e-05	6.2801e-05
TGIF1	0.0823367	0.994088	1.42966e-09	-0.436211	-0.000813907	0.682594	4.78496e-05	6.33564e-05
TOM1	0.865315	0.899766	1.19139e-10	0.0699421	-0.00140784	0.520072	4.25011e-05	6.56108e-05
SHISA8	0.571229	0.624417	1.19139e-10	0.0895237	-0.00290789	1.44095	2.81319e-05	6.76162e-05
S100A13	2.49211e-08	0.00571596	1	-2.48521	-0.018562	0	5.4033e-05	7.1471e-05
RGS20	0.00176191	0.683635	1.18662e-07	-1.75835	-0.00294625	0.281447	5.4033e-05	7.1471e-05
TRIP4	3.12356e-06	4.74853e-05	1	-1.51184	-0.0438807	0	5.52207e-05	7.28813e-05
SSBP2	0.0190891	0.727664	1.07225e-08	-0.506296	-0.000701639	0.302994	5.52207e-05	7.28813e-05
EEF1A2	0.0781512	0.256957	7.62487e-09	-1.202	-0.00572525	0.319875	5.55955e-05	7.39611e-05
B3GNT9	0.000159716	0.043544	2.21594e-05	-1.25363	-0.0143565	0.793781	5.55955e-05	7.39618e-05
FAM110C	0.000340168	0.12106	3.86712e-06	-3.18568	-0.00986662	0.546911	5.64961e-05	7.53282e-05
GNG8	0.49856	0.677588	4.76554e-10	-0.400176	-0.00406522	1.52118	5.67342e-05	7.55619e-05
TACC1	0.292734	0.39418	2.38277e-10	-0.280193	0.00492335	0.510336	2.2727e-05	8.0329e-05
PLCD1	0.385605	0.324414	1.42966e-09	-0.376229	-0.00737091	0.370487	5.98356e-05	8.05681e-05
CEMIP2	0.0430414	0.0446536	9.49534e-08	-0.704801	-0.0141612	0.739306	6.04832e-05	8.13486e-05
GPC5	0.0381583	0.640656	7.62487e-09	-1.88065	-0.00346706	0.41105	6.07856e-05	8.21927e-05
BICD1	0.00364238	0.00376736	1.39558e-05	-0.790677	-0.0200444	0.314784	6.1539e-05	8.3384e-05
NMRAL1	5.48435e-08	0.00359318	1	-1.61326	-0.024161	0	6.23737e-05	8.4325e-05
SHD	0.000125775	0.00387682	0.000403277	1.50649	0.0172525	-0.307027	6.23737e-05	8.4325e-05
HAPLN2	0.889095	0.269603	8.3397e-10	-0.598627	-0.00980813	0.629649	6.26403e-05	8.48025e-05
NID2	0.637067	0.0629254	5.2421e-09	-0.541729	-0.0125851	0.939431	6.39967e-05	8.70464e-05
EMILIN3	0.212737	0.276084	3.57416e-09	-1.17748	-0.00272227	0.991801	6.39967e-05	8.70464e-05
ABCC3	1.12325e-05	0.238769	7.94236e-05	-3.49778	-0.00758498	0.273926	6.42011e-05	8.74977e-05
GSTP1	6.48529e-05	0.500158	6.82986e-06	-1.00667	-0.00785296	0.803104	6.57678e-05	8.95326e-05
KCTD12	0.0728292	0.402456	7.62487e-09	-0.657577	-0.00383894	0.883537	6.59651e-05	8.97014e-05
SPRY4	0.000554326	0.00296731	0.000137464	-2.06882	-0.0175763	0.504862	6.62961e-05	9.00522e-05
NGB	0.0601158	0.595332	2.26363e-09	-2.72653	0.0109228	0.339901	3.97956e-05	9.03561e-05
GLI3	0.341091	0.17146	1.19139e-10	-0.646597	0.00949017	0.314024	1.06949e-05	9.2269e-05
OPHN1	2.03962e-06	0.000120359	1	1.48197	0.0331499	0	6.99686e-05	9.41553e-05
FBXO17	1.38614e-09	0.000153018	0.000829205	-3.99257	-0.0265657	-0.632929	4.30288e-08	9.64793e-05
ALOX5	0.258694	0.472328	4.76554e-10	-0.513486	0.00351865	0.424505	3.30359e-05	9.74386e-05
CALCRL	1.29508e-06	0.000205605	1	1.70831	0.0234849	0	7.27223e-05	9.80426e-05
ACSS2	0.0303703	0.324414	2.70444e-08	-0.39334	-0.00577529	0.284576	7.27223e-05	9.80426e-05
WLS	0.420009	0.946834	1.19139e-10	0.0457981	-0.000207549	0.684279	2.97344e-05	9.81847e-05
RAB36	3.63002e-09	0.0749142	1	-3.21654	-0.0118736	0	7.35349e-05	9.86372e-05
DHX58	0.0665787	0.0229278	1.80257e-07	-0.362238	-0.0114854	0.303911	7.37266e-05	9.90473e-05
PPP1R15A	0.0199859	0.77283	1.07225e-08	-0.721529	0.000113757	0.469509	5.74787e-05	9.91807e-05
DPP10	1.64363e-07	0.00172378	1	2.45205	0.0218323	0	7.47351e-05	9.98749e-05
TTC7A	0.303482	0.651295	1.42966e-09	-0.207959	-0.00202043	0.266214	7.47351e-05	9.98749e-05
ARFRP1	0.310785	0.00625684	1.4666e-07	-0.12653	-0.0185363	0.474931	7.47351e-05	9.9933e-05
CPLX1	0.252214	0.727664	8.3397e-10	-0.227029	0.00096511	0.462951	5.55955e-05	0.000100476
MAP3K7CL	0.00120939	0.0357367	6.82986e-06	-1.73984	-0.0142865	0.264728	7.57903e-05	0.000101547
PTGR1	0.000472835	0.63009	1.01828e-06	-1.02724	-0.00549935	0.302884	7.70156e-05	0.000103087
NECAB2	0.373142	0.568331	4.76554e-10	-0.626178	0.00135123	0.529827	4.41432e-05	0.000104906
SPRY1	0.00595056	0.117971	4.56658e-07	-1.3357	-0.00912757	0.703025	7.96713e-05	0.000106271
SSBP4	0.0447762	0.490786	3.57416e-09	-0.541616	0.00411029	0.617653	3.92943e-05	0.000107119
PDLIM4	7.19609e-07	0.000457347	1	-3.83735	-0.0218328	0	8.07774e-05	0.000107394
DKK3	0.0690264	0.170466	8.3397e-10	-0.729423	0.00963718	0.738779	1.27357e-05	0.000108908
ERI1	0.163052	0.022053	9.49534e-08	-0.327769	-0.0134144	0.345205	8.23836e-05	0.000109323
UROD	0.0154546	0.310075	7.55338e-08	-0.395713	-0.0061285	0.4551	8.52925e-05	0.0001134
DPYSL5	0.188041	0.0717905	2.70444e-08	-0.696717	-0.0101812	0.490758	8.55575e-05	0.000113646
KIF16B	0.000201218	0.132562	1.39558e-05	-1.22676	-0.00943071	0.471636	8.64703e-05	0.000114752
IDUA	0.742833	0.0373429	7.62487e-09	0.315571	-0.0122704	0.522513	6.40853e-05	0.000115795
RUBCN	0.932465	0.750032	4.76554e-10	0.039409	-0.00493073	0.542886	8.12521e-05	0.000115795
SNCB	0.488948	0.935043	8.3397e-10	-1.50765	-0.00283516	0.523475	8.71749e-05	0.000115795
PSMG3	0.0101491	0.402456	9.49534e-08	-0.600188	-0.00526961	0.826245	8.77176e-05	0.000116307
ERGIC1	0.527963	0.210511	3.57416e-09	-0.126534	-0.00739507	0.285469	8.89336e-05	0.000117812
MAP3K20	0.369041	0.0415959	2.70444e-08	-0.240184	-0.0172016	0.456715	9.11801e-05	0.000121015
SMARCD3	0.198755	0.221509	4.76554e-10	-0.304911	0.00785722	0.43499	1.93479e-05	0.000122741
RFX1	0.610274	0.841442	8.3397e-10	-0.12788	-0.00105098	0.381121	9.29036e-05	0.000122741
AP5B1	0.33335	0.911506	1.42966e-09	-0.157865	-0.00050684	0.604493	9.33091e-05	0.000123507
KALRN	0.742833	0.80684	4.76554e-10	-0.46407	0.000638319	0.286456	7.47351e-05	0.00012391
NSUN5	4.04463e-08	0.0115189	1	-1.46695	-0.0173818	0	9.76676e-05	0.000128696
ARHGAP24	0.88314	0.445373	2.38277e-10	-0.11266	0.00646898	0.596041	4.26512e-05	0.000129483
LY6H	0.647916	0.15702	1.19139e-10	-1.01964	0.00684468	1.27761	1.4459e-05	0.000132606
F13A1	0.0754538	0.276084	2.70444e-08	-2.99329	-0.00579056	0.777768	0.000109571	0.000145182
CMBL	0.0543074	0.386007	2.70444e-08	-0.442423	-0.00365233	0.338808	0.000109753	0.000145296
TSTD1	3.01301e-07	0.0019062	1	-3.72546	-0.0186651	0	0.000109856	0.000145568
DLGAP3	0.292734	0.864686	2.26363e-09	-0.0165556	-0.000713477	0.651781	0.000109856	0.000145568
ADCY1	0.610274	0.125101	1.19139e-10	-0.967169	0.00866642	0.282861	1.22477e-05	0.000146249
ZNF217	0.0213962	0.0717905	3.83745e-07	-0.816691	-0.00804129	0.452306	0.000110956	0.000146648
ME1	0.0228874	0.21596	1.18662e-07	-1.71674	-0.00660034	0.378941	0.000110868	0.000146648
FGD4	0.183871	0.232914	1.48923e-08	-0.293663	-0.00730674	0.296072	0.000116854	0.000154312
BRINP2	0.548023	0.662006	2.38277e-10	0.0197977	0.00152226	0.471389	4.10686e-05	0.000156927
LTBP3	0.470015	0.184756	7.62487e-09	-0.216479	-0.00866673	0.29879	0.000118733	0.000157261
POLE2	0.460696	0.424242	3.57416e-09	-0.257192	-0.00647144	0.983831	0.000121862	0.000160996
ITGA2B	0.341091	0.500158	4.76554e-10	0.321243	-0.00293607	0.304035	3.97956e-05	0.000160996
AGL	0.936922	0.519184	1.42966e-09	-0.0113854	-0.00515886	0.272387	0.000121862	0.000160996
LLGL2	0.471329	0.978678	1.42966e-09	-0.523594	0.000422	0.329511	0.000118733	0.000160996
UNC93B1	0.122317	0.0227295	2.66275e-07	-0.397834	-0.00999096	0.333468	0.000126191	0.000166967
DCTD	1.17827e-06	0.00063628	1	-0.951806	-0.0294306	0	0.000126971	0.00016786
OSTM1	0.196037	0.39418	1.07225e-08	-0.262754	-0.0051704	0.548681	0.000134321	0.000178643
TRANK1	0.0439019	0.935691	2.01344e-08	-0.727528	-0.00109974	0.33338	0.000134321	0.000178643
TPPP	0.942919	0.662006	1.42966e-09	-0.862353	-0.00281863	0.583911	0.000139613	0.0001874
DYNLT3	9.70619e-08	0.00930494	1	-1.86295	-0.0114829	0	0.000139984	0.000188045
ENPP2	0.742833	0.538577	2.26363e-09	-1.00893	-0.00475502	0.579127	0.000139984	0.000188045
TBC1D20	0.0512932	0.888047	2.01344e-08	-0.354731	-0.000485007	0.778471	0.000140512	0.000189061
TMEM109	0.484179	0.0608565	1.19139e-10	-0.0484723	0.0115064	1.03767	7.5443e-06	0.000192768
NDUFA4	0.147043	0.548407	3.57416e-09	-0.533572	0.00237751	0.742678	7.49427e-05	0.000193591
STAC2	0.000340168	0.0334657	8.53021e-05	-2.68284	-0.0101207	0.383778	0.000145086	0.000193928
PIP4K2C	0.573593	0.841442	1.42966e-09	-0.224464	0.00493099	1.66037	0.000121776	0.000193928
CNTN2	0.500251	0.853048	2.26363e-09	-1.05771	-0.0025885	0.489299	0.000144915	0.000193928
PRTN3	0.00282968	0.221509	1.56977e-06	-3.40809	-0.00614748	0.462637	0.00014605	0.000193943
EFL1	0.285707	0.588594	4.76554e-10	0.246153	-0.00246328	1.26731	3.96973e-05	0.000193943
EEF1AKMT1	0.020611	0.509625	9.49534e-08	-0.768053	-0.00839533	0.375986	0.000147063	0.000195133
S100A16	0.00422401	0.00244248	9.81474e-05	-1.20155	-0.020673	0.539597	0.000148245	0.000196544
RETREG1	0.0474828	0.500158	1.07225e-08	-0.501605	0.00515724	0.405231	7.1331e-05	0.000196625
SATB2	0.653367	0.0588442	2.70444e-08	-0.113827	-0.0124518	0.273726	0.000150246	0.000198884
VMP1	0.0754538	0.694549	2.01344e-08	-0.480185	-0.00164227	0.549758	0.00015141	0.000200267
CUL7	1.57111e-05	6.92755e-05	1	-1.46211	-0.0303832	0	0.000153936	0.000203941
CARD19	2.10404e-08	0.0531364	1	-1.52253	-0.0104455	0	0.000156435	0.000207091
CD4	0.99098	0.795386	1.42966e-09	-0.062123	-0.00249896	0.320242	0.000156913	0.000207563
SPRED2	0.00824123	0.303064	4.56658e-07	-0.807962	-0.00558298	0.283033	0.000157846	0.000208636
MACROH2A2	1.86689e-06	0.00063628	1	2.04714	0.0264651	0	0.000161379	0.000213887
ALCAM	1.29508e-06	0.000926551	1	1.39467	0.027092	0	0.000161846	0.00021471
HOPX	0.00720983	0.111163	1.56977e-06	-1.99189	-0.0103111	0.527217	0.000166501	0.000221134
MGARP	0.0228152	0.00221326	2.52553e-05	-1.7163	-0.0181073	1.44267	0.000167604	0.00022227
ACOT11	0.620934	0.034718	5.9331e-08	-0.270922	-0.0153812	0.505683	0.000167604	0.00022227
ANXA4	0.00578689	0.0531364	4.35201e-06	-0.768732	-0.0128659	0.444078	0.000170917	0.000228595
DRG2	1.0686e-05	0.000127844	1	-2.05185	-0.0356496	0	0.000172567	0.000230875
ALAD	0.594432	0.982266	2.26363e-09	-0.149577	0.00114885	0.369656	0.00017025	0.000230875
LZTS2	0.0228874	0.132562	2.38277e-10	0.308567	-0.00624906	0.823363	3.36671e-06	0.000231348
BMP7	0.153757	0.00454345	2.06026e-06	-0.536082	-0.0216317	0.732796	0.000178465	0.000237408
SLC8A2	0.216279	0.324414	2.26363e-09	-0.852698	0.00257361	0.433729	5.64961e-05	0.000243789
RHPN2	0.0702764	0.463245	4.62258e-08	-0.691159	-0.00403457	0.499098	0.000182767	0.000243789
LYPD1	0.0465665	0.923266	3.55033e-08	-0.824171	-0.000201655	1.35558	0.000184142	0.000244964
RPL10A	0.437837	0.00971466	7.55338e-08	0.0629966	-0.0151962	2.21653	7.96713e-05	0.000256568
RHOF	0.398902	0.184756	3.57416e-09	0.193166	-0.00637582	0.86847	7.25819e-05	0.000256568
MCAM	0.877192	0.528835	3.57416e-09	-0.0198946	-0.00377584	0.661067	0.000193591	0.000256568
TNKS1BP1	0.215612	0.683635	5.2421e-09	-0.321375	0.00328705	0.316326	0.000129312	0.000256568
MT1G	0.0378742	0.80684	3.55033e-08	-0.678874	0.000657612	0.951547	0.000153936	0.000256568
MT2A	0.493742	0.946834	3.57416e-09	-0.592284	-0.000547754	0.832284	0.000193762	0.000256568
VWA5B2	0.156044	0.994088	1.07225e-08	-0.30509	0.000218386	0.574434	0.000193591	0.000256568
TMEM158	0.000354767	0.699101	3.42726e-06	-1.71416	0.0012743	0.49225	0.000135681	0.000261644
VWA7	0.415617	0.611596	7.62487e-09	-0.804172	-0.000667934	0.278558	0.000211726	0.000281053
PARP14	0.318197	0.289363	2.26363e-09	0.11096	-0.00511333	0.5814	6.39967e-05	0.000292079
ZMYND10	0.0178064	0.0744655	1.56977e-06	-2.21473	-0.0141502	1.67272	0.000220898	0.000293451
PLS1	0.0047503	0.0869826	1.19139e-10	0.737851	-0.0107003	0.304862	7.72728e-07	0.000302195
MYRIP	0.402596	0.946834	5.2421e-09	-0.87348	0.00155585	0.924078	0.000215739	0.0003058
ADAM8	0.610274	0.255584	1.48923e-08	-0.559979	-0.00809181	0.263866	0.000235253	0.000312774
PAPLN	0.318197	0.269603	2.70444e-08	-0.34189	-0.00640291	0.563576	0.000235253	0.000312774
PLS3	3.30908e-05	0.00971466	0.00728289	-1.59456	-0.0154304	0.296207	0.000235253	0.000313412
TRIM36	0.369041	0.0842841	7.55338e-08	-0.33119	-0.00931611	0.372145	0.000235253	0.000313412
THNSL2	0.0124149	0.35523	5.41127e-07	-2.32926	-0.00524316	0.280435	0.000236916	0.000315888
CSRP1	0.00108749	0.0299382	7.38883e-05	-1.13228	-0.0136374	0.309643	0.000237053	0.000316296
TBCA	0.620934	0.362118	1.07225e-08	-0.151554	-0.00566022	0.301955	0.000237053	0.000316296
THBS4	0.0512932	0.402456	1.18662e-07	-1.90922	-0.00651875	0.948396	0.00023902	0.000318856
POLD2	0.381424	0.238769	2.70444e-08	-0.197563	-0.00560666	0.280611	0.000239021	0.000319148
PDLIM2	0.49856	0.117971	4.62258e-08	-0.104845	-0.00825871	1.15672	0.000254187	0.000340596
TIMP1	1.86689e-06	0.00163872	1	-2.89129	-0.0186298	0	0.00027333	0.000368301
HAPLN3	0.245844	0.419317	5.2421e-09	-0.605292	0.0110636	0.524244	0.000107039	0.000368425
SORBS3	0.924938	0.0462522	7.55338e-08	-0.0414916	-0.0124159	0.59623	0.000281431	0.00037946
RAC2	0.318197	0.750032	7.62487e-09	-0.460394	0.000350177	0.807131	0.000203645	0.00037946
CTF1	0.000119788	0.459424	1.26656e-05	-1.30686	0.00176461	0.341671	0.000121862	0.00038329
FAM241B	0.000159716	0.935043	2.21594e-05	-1.73621	-0.0013683	0.729897	0.00028548	0.00038329
TOR4A	0.853467	0.750032	5.2421e-09	-0.262162	-6.43308e-05	0.364487	0.000287618	0.00038486
KLF13	0.0316807	0.892446	1.19139e-10	0.374557	-0.000109945	0.3821	7.42361e-06	0.00038486
PRRX1	0.258694	0.0181009	2.38277e-10	-0.373822	0.0137704	0.552825	4.20523e-06	0.000387653
USP5	0.692011	0.346719	8.3397e-10	0.22622	0.00612958	0.375112	6.26403e-05	0.000390979
SEMA6B	0.0767933	0.446738	1.19139e-10	0.40976	0.00593764	0.29882	8.19074e-06	0.000390979
GP5	0.0380333	0.818336	7.55338e-08	-1.55242	0.00156949	0.565173	0.000235253	0.000392574
ABHD3	0.198755	0.199914	3.57416e-09	-0.30608	0.00544775	0.965909	5.4033e-05	0.000393702
HRH1	6.14648e-05	0.727664	7.94236e-05	-1.74942	-0.00237229	0.313909	0.000296017	0.000393702
SCRN1	0.00740689	0.205163	2.35001e-06	-0.750641	-0.00641717	0.381677	0.000296485	0.000393971
GRIN1	0.742833	0.0984816	4.76554e-10	-1.55049	0.00436362	0.476765	2.52944e-05	0.000394673
LOX	0.00259832	0.0277684	5.07807e-05	-2.38209	-0.0129529	0.266416	0.000301132	0.000398797
LPL	0.460696	0.402456	3.57416e-09	-0.75675	0.00542526	0.363923	0.000118733	0.00042828
RHBDF2	0.930928	0.727664	5.2421e-09	0.110435	-0.00124264	0.312532	0.000296017	0.00042828
CYBA	0.212737	0.738821	1.48923e-08	-0.491398	0.00201624	0.638394	0.000235253	0.000440657
CEP41	0.013367	0.0136145	2.42062e-05	-0.798593	-0.0156209	0.346176	0.000338239	0.000447669
CNTN1	3.93959e-05	0.00326662	0.035388	1.43614	0.0223914	-0.299747	0.000345338	0.000456768
RIN1	9.71437e-07	0.00475885	1	-2.36253	-0.0185174	0	0.000348204	0.000460259
CDCA7L	0.0493587	0.0608565	1.56977e-06	-1.05892	-0.0112631	0.314836	0.000351415	0.000465302
SNAP91	0.000907656	0.21596	2.42062e-05	0.647127	0.00521666	-1.96829	0.000351641	0.000466064
CLINT1	0.99098	0.00747884	6.37749e-07	0.0628783	-0.01852	0.403895	0.000351415	0.000469402
FCHO1	0.818123	0.140364	8.3397e-10	-0.375184	0.00658561	0.497455	4.31399e-05	0.00047135
CARD16	0.00474453	0.238769	4.35201e-06	-1.49684	-0.00580425	0.362079	0.000358846	0.000474695
SH3BP2	0.285707	0.289363	5.2421e-09	-0.251502	0.00474541	0.351629	9.33091e-05	0.000489492
BCL2	0.249015	0.0903443	1.19139e-10	0.115299	0.013533	0.278207	6.49201e-06	0.00049593
SOX8	1.47102e-05	0.0203901	0.0179926	1.65359	0.0164707	-0.503107	0.000378026	0.000501081
NAALAD2	0.553093	0.166773	5.9331e-08	-0.133987	-0.00840618	1.68621	0.000380171	0.000503284
STMN3	0.474712	0.772612	1.48923e-08	-0.17815	-0.00230189	0.298424	0.000380171	0.000503284
UNC13A	0.0690264	0.310075	1.19139e-10	0.0975043	0.00361615	0.328804	6.31078e-06	0.000507847
PNPLA4	1.29508e-06	0.00433691	1	-2.50709	-0.0200569	0	0.000386233	0.000509668
VASP	0.13426	0.0925889	4.56658e-07	-0.335602	-0.00998902	0.318206	0.000388298	0.000512074
ABI1	2.49211e-08	0.000510983	0.0022139	0.815056	0.0251166	0.268301	5.73848e-07	0.000515386
TRUB1	0.00964049	0.00571596	0.000105149	0.522808	0.0165665	-0.284196	0.000393016	0.00051665
TGFBR3	0.583971	0.0114703	1.19139e-10	-0.494107	0.0168287	0.449062	3.51803e-06	0.000531735
