## Supplementary Tables for "Directional integration and pathway enrichment analysis for multi-omics data" (part 3 of 3)

### Sheet: table_s8 (continued)
gene	rna_Pvalue	protein_Pvalue	methylation_Pvalue	rna_log2FC	protein_log2FC	methylation_log2FC	Brown_FDR	DPM_FDR
TBR1	0.0837133	0.369976	2.70444e-08	-2.00964	0.00252317	1.30999	0.00013465	0.000533592
CCDC8	2.30293e-05	0.000274832	1	-2.98837	-0.0241215	0	0.000414286	0.00054467
GYPC	0.172743	0.63009	5.9331e-08	-0.642489	-0.00342874	0.69916	0.000419001	0.000550823
GALC	0.0715439	0.772612	1.18662e-07	-0.612805	-0.00437692	0.757122	0.000421274	0.000555315
NUDT4	2.93858e-05	0.000231057	1	1.19904	0.0286356	0	0.00043053	0.000567172
SLC1A3	0.00194562	0.970448	3.42726e-06	-1.07036	0.00150813	0.701012	0.000419001	0.00057038
TSPAN33	0.377269	0.413695	7.62487e-09	-0.466007	0.00495698	0.715372	0.000161379	0.000573605
TSPAN3	0.122317	0.377939	2.26363e-09	0.259318	-0.00410867	0.377257	4.47449e-05	0.000574463
FAHD2B	2.10404e-08	0.339178	1	-2.28005	-0.0105718	0	0.000444598	0.000580972
BNIP3L	0.242699	0.13642	2.38277e-10	0.00746902	0.0104573	0.381869	1.14109e-05	0.000582874
PEX6	0.258694	0.0136145	2.06026e-06	-0.310678	-0.0157714	0.371497	0.000448835	0.000584265
EBAG9	0.420009	0.205163	1.48923e-08	0.217073	-0.00540304	0.786957	0.000167604	0.000584265
VPS37C	0.233428	0.772612	2.26363e-09	0.239934	-0.00696259	0.311402	9.03789e-05	0.000594702
OCIAD2	0.00313045	0.0478987	5.07807e-05	-1.89583	-0.0129804	0.536458	0.000461229	0.000599825
LARP1B	0.664323	0.000409002	1.26656e-05	0.0465801	-0.0271716	0.42945	0.000292037	0.000608177
TMEM177	0.00207699	0.470537	1.80149e-06	-0.937669	0.00460171	0.314624	0.000199807	0.000614862
THOC6	0.128185	0.727664	1.42966e-09	0.287476	-0.000867002	1.16275	5.20302e-05	0.000621965
CHRM4	0.674584	0.811483	1.48923e-08	-0.171113	-0.0014894	0.340978	0.000481446	0.000622357
DMRTA2	0.000874932	0.0649192	0.000146721	-3.38728	-0.0128607	0.808961	0.000487826	0.000630257
TMBIM1	4.72089e-07	0.0181009	1	-1.78633	-0.0160701	0	0.000493469	0.000639155
MVB12A	0.895055	0.683635	5.2421e-09	0.0964588	0.00214108	1.97702	0.000281178	0.000639155
CYRIB	0.058543	0.227161	1.19139e-10	0.383788	0.00687368	0.278849	5.02109e-06	0.000657391
DENND1B	0.442358	0.727664	1.48923e-08	-0.187608	0.000529902	0.591963	0.000353411	0.00066053
C4orf3	0.00802556	0.0401348	2.87722e-05	-0.44953	-0.0122848	0.459862	0.000519662	0.000667959
IGF2BP3	0.669827	0.578421	1.07225e-08	0.173399	-0.00368464	0.402167	0.000326231	0.000667959
AHNAK2	7.21113e-05	0.194763	0.000680766	-3.44758	-0.00656004	0.326916	0.00052986	0.000680705
PPL	1.64363e-07	0.0588442	1	-3.73497	-0.00889027	0	0.000533051	0.000684443
FOXJ2	0.13007	0.899766	1.42966e-09	0.382998	-0.000646622	0.286791	5.76971e-05	0.000693286
PLEKHF1	3.11912e-05	0.000326291	1	-1.43977	-0.0269292	0	0.000548917	0.000705315
COMMD10	0.398309	0.958637	2.70444e-08	-0.242339	-0.000428065	0.418781	0.000553323	0.000710666
EPS8L2	3.12356e-06	0.00342636	1	-2.57668	-0.0193241	0	0.000565957	0.000726512
PGLYRP1	0.213128	0.111163	4.56658e-07	-0.957163	-0.00880552	0.490745	0.000569116	0.000730187
MACF1	0.966935	0.00296731	3.86712e-06	-0.00967967	-0.0185579	0.266075	0.000575825	0.000737632
PHLDB1	0.647916	0.0954988	7.55338e-08	0.0193765	-0.00802018	0.445742	0.000350114	0.000737632
TGFBI	0.00891778	0.227161	5.47537e-06	-1.84829	-0.00624405	0.405143	0.000575825	0.000737632
PITPNA	0.175229	0.427901	2.70444e-08	-0.254676	0.00531125	0.287335	0.000217448	0.000737632
SOX6	3.12356e-06	0.00359318	1	1.64455	0.0185344	0	0.000577308	0.000739982
GNAO1	0.433341	0.0954988	4.76554e-10	0.0100571	0.00802793	0.383849	1.87733e-05	0.000749576
N4BP2L1	0.0975461	0.314269	3.57416e-09	0.297817	-0.00936586	0.34418	4.60346e-05	0.000749576
MAGI2	0.442358	0.16141	8.3397e-10	0.13268	0.0100569	0.341649	3.34229e-05	0.000755118
CACNG8	0.369041	0.911506	3.55033e-08	-1.34905	-0.00096786	0.787889	0.000599998	0.000764893
GRM3	0.889095	0.923266	1.48923e-08	-0.78965	-0.000551783	0.457576	0.000606334	0.000775381
SYNC	1.67698e-05	0.0115189	0.0642151	-2.15674	-0.0144951	0.34998	0.0006113	0.000780477
PLEC	0.936922	0.170466	2.26363e-09	-0.0504301	0.0121459	0.292579	8.52925e-05	0.000780477
PXMP4	0.00562705	0.324414	6.82986e-06	-0.796213	-0.00611112	0.443492	0.000612331	0.000780477
FOXO1	0.120405	0.199914	7.62487e-09	0.824418	-0.00716086	0.48334	6.05255e-05	0.000786856
CPEB2	2.64223e-06	0.619599	0.00778828	-1.18363	-0.00326755	0.440188	0.000620649	0.000788889
PADI2	1	0.170466	7.55338e-08	-0.186512	-0.00823901	0.740801	0.000623695	0.000792376
NRP2	0.812265	0.935043	1.48923e-08	-0.0493164	0.000291958	0.354374	0.000579192	0.000793129
ENDOD1	0.0330368	0.662006	2.66275e-07	-0.591453	0.00293779	0.359338	0.000393613	0.000805931
SLC35F2	0.960927	0.184756	7.55338e-08	-0.0930065	-0.00532763	0.313008	0.000640083	0.000809135
SOD3	0.615594	0.0462522	1.80257e-07	0.10844	-0.0115829	0.466675	0.000368135	0.000812781
NAT1	0.0512932	0.419317	6.37749e-07	-0.668352	-0.00731507	0.282983	0.000648874	0.000818018
SNX9	2.22582e-06	0.00625684	1	-0.992755	-0.0180757	0	0.000653299	0.000822835
SP100	0.0512932	0.705526	3.83745e-07	-0.747178	-0.00247294	0.826233	0.000653198	0.000822835
SYNGR2	0.381424	0.490786	7.55338e-08	-0.281875	-0.00166375	0.527923	0.000657763	0.000829545
TRIOBP	0.91297	0.0115189	1.36378e-06	-0.0062531	-0.0167092	0.331144	0.000662993	0.000835755
SHANK1	0.954922	0.346719	5.2421e-09	-0.931931	0.00334849	0.350729	0.000198449	0.000837681
FCHSD2	7.89506e-06	0.0019062	1	0.893402	0.0210169	0	0.0006815	0.000857517
ABCD4	0.631671	0.672787	3.55033e-08	-0.109628	-0.0025099	0.391402	0.0006815	0.000857517
AFAP1L2	0.0677939	0.818336	8.3397e-10	1.25793	0.00185075	0.508607	2.95392e-05	0.000857517
WWTR1	4.93832e-05	0.000308212	1	-1.76545	-0.0257475	0	0.000684368	0.000860736
UGP2	0.00760847	0.0765927	2.64063e-05	-0.53394	-0.00962764	0.280064	0.000688299	0.00086529
PDSS1	0.000354767	0.321635	0.000137464	0.957522	0.00728994	-1.35551	0.000696109	0.000874716
PPFIA3	0.853467	0.578421	1.07225e-08	-0.29051	0.00175456	0.3228	0.00037452	0.000877942
PDE4B	0.218515	0.369976	2.70444e-08	-0.485288	0.00501123	0.327655	0.000227493	0.000881692
TRAF3IP2	0.0702764	0.963576	2.19691e-07	-0.477673	0.0044643	0.965001	0.000677353	0.000881692
UNC45A	0.268618	0.00163872	3.69487e-05	-0.213921	-0.021481	0.615439	0.000711038	0.000886869
PLLP	0.573593	0.15702	1.80257e-07	-0.734865	-0.0075661	1.43594	0.000711038	0.000886869
F3	3.98551e-06	0.00413893	1	-2.28605	-0.0176449	0	0.000716667	0.000893507
LAMP5	0.10591	0.221509	3.55033e-08	-1.25157	0.00542006	0.410183	0.000134466	0.000909152
KLHL26	2.4496e-05	0.000709139	1	-2.1371	-0.023983	0	0.000738515	0.000917597
MICU1	1.70686e-06	0.0101404	1	0.863498	0.0141452	0	0.000737967	0.000917597
NIN	0.00740689	0.538577	2.38277e-10	0.596388	-0.00301702	0.314942	3.8489e-06	0.000917597
CMTM3	0.014035	0.148514	8.45181e-06	-0.492631	-0.00758177	0.933429	0.000740501	0.000918537
LRRC32	0.128185	0.357054	3.83745e-07	-0.557639	-0.00462167	0.438932	0.000740501	0.000918537
NCOA7	0.548023	0.694549	4.62258e-08	-0.122656	-0.000325439	0.444249	0.000740501	0.000918537
PCP4	0.895055	0.970448	2.01344e-08	-0.785911	-0.000434636	0.578116	0.000740501	0.000918537
ITGA4	0.144318	0.232914	5.41127e-07	-0.961132	-0.00862477	0.711223	0.000755509	0.000934782
EMP1	0.00781467	0.774733	1.80149e-06	-1.2323	0.002976	0.316429	0.000571207	0.000934782
PDCD4	2.4496e-05	0.000748407	1	1.00205	0.0232499	0	0.000756977	0.00093782
LANCL2	0.626293	0.324414	9.49534e-08	-1.97399	-0.00106726	0.29002	0.00077842	0.00096892
DMRT1	0.00213958	0.568331	1.68642e-05	-4.47682	-0.00336505	0.65151	0.000807341	0.0010079
DDX3X	0.553093	0.0167029	2.35001e-06	-0.0741595	-0.0139251	0.867413	0.000836465	0.00104558
MTHFD2	3.78535e-07	0.0588442	1	1.73906	0.0145103	0	0.000849777	0.00106178
MARCHF5	1.12325e-05	0.00200391	1	0.589408	0.0199443	0	0.000854418	0.00106713
SHROOM3	2.4496e-05	0.000926551	1	-2.28228	-0.0251773	0	0.000857824	0.00107094
SELENOP	0.0405408	0.568331	3.20364e-07	-0.887344	0.00154982	2.1829	0.00045325	0.00107369
CEP85	0.204269	0.10209	4.62258e-08	0.280216	-0.0105396	0.322015	0.000144915	0.00107942
EFNB2	0.00143861	0.346719	4.6975e-05	-1.10769	-0.00458604	0.692129	0.000874131	0.00108757
COL9A2	0.542974	0.0790903	3.57416e-09	-0.457078	0.0123952	0.567846	5.55955e-05	0.00111681
ESRRG	0.00777441	0.17094	5.41127e-07	-0.990344	0.0128306	0.311346	0.000124009	0.00111681
IFI35	0.032353	0.369976	2.06026e-06	-0.697796	-0.00522631	0.735818	0.000898628	0.00111681
COA7	0.68644	0.772612	4.62258e-08	-0.000498317	-0.00116367	0.609351	0.000896513	0.00111681
PLAUR	0.000647566	0.0869826	0.000449472	-1.56402	-0.00894531	0.387049	0.000913312	0.00113461
NTN4	5.48435e-08	0.482235	1	2.58271	0.00484948	0	0.000939279	0.0011664
CSTA	0.00112689	0.282671	8.53021e-05	-1.89494	-0.00628609	0.277724	0.000955121	0.0011856
PRKCH	0.282234	0.289363	2.26363e-09	0.142274	0.00553903	0.305212	6.06333e-05	0.00119927
PLIN2	0.212737	0.0568875	2.35001e-06	-0.238857	-0.0104326	0.479678	0.00098195	0.00121794
NEK6	0.00207699	0.107878	0.000128701	-1.22955	-0.00808181	0.3052	0.000988001	0.00122697
CUTC	3.50886e-05	0.000833072	1	0.763051	0.023901	0	0.000993491	0.00123482
COL12A1	0.029528	0.289363	3.42726e-06	-2.2436	-0.00538722	0.398166	0.000993491	0.00123482
SUSD5	1.70686e-06	0.0173896	1	2.95254	0.025505	0	0.000999389	0.00124368
GEMIN5	0.138427	0.0897505	4.62258e-08	0.27633	-0.0101207	0.391719	0.000109856	0.00124939
C1QTNF4	0.637067	0.682982	7.55338e-08	-0.513741	-0.00296929	0.300463	0.00106237	0.00132743
RASL12	0.190681	0.662006	2.66275e-07	-0.859359	-0.00369368	0.54928	0.00107698	0.00134514
CNP	0.289207	0.935043	1.07225e-08	0.0253999	-0.00282492	0.289912	0.000264003	0.0013709
BAG3	0.6247	0.238769	5.2421e-09	0.0169108	0.00639691	0.272007	0.000130042	0.00137557
UTP25	0.812265	0.238769	1.80257e-07	-0.00503515	-0.00684745	0.275612	0.00110079	0.00137557
SHH	0.142212	0.729293	1.80257e-07	-3.17566	0.0013711	0.736317	0.000765823	0.00137557
TMOD1	0.12425	0.107878	4.76554e-10	0.177082	0.0107018	0.52203	1.04128e-05	0.00138351
FAM118A	0.692011	0.278014	9.49534e-08	0.172633	-0.00841453	0.295341	0.000756439	0.00144835
PDIA6	0.389813	0.0229278	4.35201e-06	-0.260589	-0.0150185	0.287741	0.0011778	0.00146467
RASGEF1A	0.0153976	0.750032	3.42726e-06	-1.63429	-0.00119865	0.322092	0.00118956	0.00147916
COL9A3	0.40691	0.832575	1.18662e-07	-0.568935	-0.00287434	0.484348	0.00119872	0.0014919
P2RY1	0.00824123	0.269603	1.84966e-05	-1.10363	-0.00706083	0.574278	0.00121294	0.0015114
CSDC2	3.11912e-05	0.00133569	1	2.62272	0.0241101	0	0.00122229	0.00151947
NTN1	0.109404	0.10467	4.76554e-10	0.409651	0.0110676	0.385278	9.60369e-06	0.00151947
SIRT1	6.82125e-06	0.00625684	1	0.821107	0.0169056	0	0.0012405	0.00154152
GALM	0.0106537	0.39418	1.03821e-05	-0.728993	-0.00313892	0.384114	0.00125659	0.00156091
GSTA4	0.00398252	0.000570436	0.0199612	0.616377	0.0211121	-1.22889	0.0012885	0.00159995
NSD1	0.697597	0.0650521	1.01828e-06	-0.0696034	-0.0109557	0.301112	0.00130097	0.00161735
SIAE	1.20279e-05	0.0277684	0.141861	-1.13046	-0.0141291	0.560123	0.00132116	0.00164183
WWC1	0.742833	0.899766	5.9331e-08	-0.0399466	0.000799244	0.355073	0.00118956	0.00167599
TFRC	0.000152363	0.000326291	1	-1.10698	-0.0218647	0	0.00136066	0.00168964
ACY3	0.527963	0.761296	2.01344e-08	0.646241	0.00449381	0.969087	0.000479947	0.00169507
C1QL1	8.42997e-05	0.000602522	1	2.02426	0.0272927	0	0.00137843	0.00170478
EVA1C	4.04463e-08	0.796094	1	-2.29499	7.40342e-05	0	0.00104939	0.00170478
ARSF	1.42167e-06	0.03601	1	-3.8145	-0.0131444	0	0.00138366	0.00171031
ASS1	0.00104926	0.841442	5.91672e-05	-2.05706	-0.00256305	0.395362	0.0013962	0.00173054
RPL36	0.841651	0.738821	4.62258e-08	-0.00127295	0.000789193	0.522887	0.000987462	0.00173665
FBXO41	0.258694	0.558326	1.18662e-07	-0.741695	0.000982587	0.286757	0.000734316	0.00178471
KHNYN	5.0434e-06	0.011042	1	-1.76917	-0.0185635	0	0.00145128	0.00179682
SP140L	0.014035	0.152722	2.64063e-05	-0.977921	-0.00803045	0.407983	0.00146058	0.00181323
MAPK13	0.201499	0.0984816	1.18662e-07	0.287019	-0.00923645	0.391795	0.000235253	0.00183812
RILPL1	0.984967	0.783976	4.62258e-08	-0.0420448	0.00217494	0.434502	0.00111467	0.00183812
RICTOR	0.000145302	0.000409002	1	1.11258	0.0257572	0	0.00150728	0.00186345
SRGAP2	0.589191	0.369976	9.49534e-08	0.125191	-0.00396812	0.289646	0.000811108	0.00186408
COL8A1	0.00108749	0.0667671	0.000912973	-3.30834	-0.0122959	0.34194	0.00161306	0.00199885
TTC12	6.48529e-05	0.00102967	1	-2.23743	-0.0254967	0	0.00161861	0.00200501
TMEM165	0.041361	0.0954988	1.77855e-05	-0.549398	-0.00966597	0.992248	0.00167003	0.00207108
SREBF1	0.0104203	0.346719	2.35001e-06	-0.802198	0.00470039	0.301584	0.000492221	0.00207468
CRADD	0.167847	0.899766	1.07225e-08	0.290049	0.00169951	0.452542	0.000191352	0.00207816
TMEM63A	0.0728292	0.490786	1.07225e-08	0.346443	-0.00267949	0.775581	8.72425e-05	0.00209907
NINJ1	0.348941	0.132562	3.57416e-09	0.250462	0.0111206	0.714811	5.74787e-05	0.00219231
COL11A1	0.000976263	0.0629254	0.00132199	1.49749	0.0145214	-0.807842	0.00183089	0.00226309
SIAH1	0.00964049	0.598849	4.76554e-10	0.512034	0.003659	0.540655	6.52566e-06	0.00228388
COMMD1	0.537948	0.761296	5.9331e-08	0.11727	-0.00361759	0.272664	0.000892573	0.00230605
ATP1B1	0.188041	0.263228	1.18662e-07	-0.77261	0.00461984	0.340824	0.000395153	0.00231664
PCDH15	1.86689e-06	0.0462522	1	3.12496	0.013171	0	0.00190545	0.00234139
MKRN3	7.59942e-05	0.519184	0.00222307	1.34196	0.00155228	-1.12938	0.00192283	0.00236193
BLVRA	0.5633	0.598849	9.49534e-08	-0.166598	0.00216819	0.301964	0.00104736	0.00238664
IL13RA1	0.0127258	0.794861	9.37632e-06	-0.844469	-0.000739928	0.742511	0.00201797	0.00248081
UTP4	0.170283	0.888047	1.48923e-08	0.171039	0.00106912	0.358187	0.000231653	0.00253998
TBKBP1	0.0250077	0.910649	2.26363e-09	0.456748	0.000856909	0.361017	3.11131e-05	0.00255125
FABP5	0.000167371	0.000602522	1	-2.64818	-0.0207579	0	0.00209122	0.0025703
PHYHIPL	9.3371e-05	0.00108512	1	1.5692	0.0234417	0	0.00209122	0.0025703
GLMP	0.00611813	0.0181009	0.000912973	-0.714195	-0.0128505	1.22401	0.00209122	0.0025703
PSRC1	0.000599394	0.0267352	0.00635361	-1.19606	-0.00686061	0.445869	0.00209504	0.00257413
KHDRBS2	0.00164918	0.0717905	0.000870252	1.7451	0.00984673	-0.808294	0.0021088	0.00259015
BCAN	4.67029e-05	0.00221326	1	1.33089	0.0251755	0	0.00211026	0.00259108
ZNF385D	0.42973	0.329988	7.48667e-07	-0.828029	-0.00710164	0.405314	0.00214549	0.00263346
AEBP1	4.6669e-06	0.0229278	1	-2.84957	-0.0146163	0	0.00214842	0.00264266
SDC4	1.67698e-05	0.310075	0.0207446	-2.18551	-0.00670707	0.270316	0.00214969	0.00265232
PTBP2	0.000753933	0.000510983	0.284435	0.857026	0.0215403	-0.28581	0.00216628	0.00267097
APOBEC3F	0.000138524	0.000789687	1	-1.43173	-0.0202049	0	0.00216628	0.00267097
CPNE5	0.3569	0.662006	5.9331e-08	0.887506	-0.00421338	0.441645	0.000655059	0.00267397
MAML2	2.03203e-05	0.00546166	1	1.08753	0.0177729	0	0.0021818	0.00268439
CDC123	0.000326086	0.000345358	1	0.80053	0.0241108	0	0.00219464	0.0026975
FBLN7	1.57111e-05	0.00715478	1	-2.79695	-0.0138508	0	0.00219464	0.0026975
SLC6A11	0.0204472	0.80684	6.82986e-06	-1.79749	-0.00218926	0.809282	0.00219464	0.0026975
LRRC3B	0.936922	0.823755	1.4666e-07	-0.140239	-0.00251782	0.305285	0.00219822	0.002701
PTP4A2	0.0154546	0.184756	1.36378e-06	-0.348033	0.00857294	0.396397	0.000313343	0.00271046
PIGQ	0.402596	0.509625	1.4666e-07	-0.169444	0.0037486	0.494891	0.00100546	0.00273407
WAC	0.000220233	0.000539947	1	0.749568	0.0224181	0	0.00226927	0.00277756
KCNJ3	0.245844	0.767879	6.37749e-07	-0.512404	-0.00274244	0.42775	0.00228497	0.00279586
OPLAH	0.000139191	0.00087866	1	-2.23021	-0.019962	0	0.00230269	0.0028207
CRYAB	0.000340168	0.000365465	1	2.17544	0.0291958	0	0.00232453	0.00284562
BCS1L	0.0358901	0.0021062	0.00164773	0.288151	0.0171896	-0.662028	0.00232453	0.00284562
OSBPL10	4.6669e-06	0.0277684	1	-2.07736	-0.0156827	0	0.0023827	0.00291754
NETO1	4.3147e-06	0.946834	0.0319403	2.77702	0.000637798	-0.435307	0.00238828	0.00292596
THBS1	0.00164786	0.210511	0.000381709	-2.87322	-0.00820989	0.830847	0.00240513	0.00294985
SARDH	1.67698e-05	0.00816673	1	-1.89739	-0.0141405	0	0.00245038	0.00300768
RBP7	0.578772	0.738821	3.20364e-07	-0.719499	-0.00283407	0.685039	0.00245038	0.00300768
BACE1	0.978955	0.783976	1.80257e-07	-0.0448374	-0.002202	0.882032	0.00246317	0.0030224
SPAG9	0.0975461	0.232914	5.9331e-08	0.443171	-0.00996294	0.719871	0.000171379	0.00306049
NDUFAF6	0.261975	0.289363	1.07225e-08	0.0863154	0.0076068	0.332117	0.000133229	0.00306049
P3H2	6.33301e-06	0.0229278	1	-1.8683	-0.0145201	0	0.00254116	0.00310635
CAV1	0.631671	0.935043	2.19691e-07	-0.533079	0.00141899	0.510396	0.0023827	0.00314701
CDS1	0.0157271	0.716566	6.82986e-06	-1.60229	0.000839666	0.603543	0.00176835	0.00316277
DPCD	0.800579	0.946834	1.18662e-07	0.887186	0.00265049	0.266157	0.00195287	0.00325082
SERPING1	0.00353465	0.818336	3.69487e-05	-1.43487	0.000487587	0.455929	0.00214842	0.00328767
MEN1	0.147043	0.034718	8.3397e-10	0.27187	0.0141885	0.453159	8.31847e-06	0.003334
SYP	0.278789	0.923266	6.37749e-07	-0.48071	-0.00159527	0.265526	0.00272907	0.00333916
ELOVL2	1.37643e-05	0.0120141	1	-3.40026	-0.0163738	0	0.00273878	0.00334999
CHST9	0.000210541	0.000789687	1	2.02421	0.0206849	0	0.00274494	0.00335648
HAPLN1	0.838233	0.672787	9.49534e-08	0.450824	0.00661752	0.551547	0.00141546	0.00337932
CHL1	9.71437e-07	0.175134	1	-3.14862	-0.00871429	0	0.00277233	0.00339727
PAIP1	0.373142	0.705526	4.62258e-08	0.191873	0.00269694	0.627619	0.000606288	0.0034643
GALNT13	4.3147e-06	0.0416345	1	2.1305	0.0169536	0	0.0028637	0.00351191
RELL1	0.653367	0.958637	2.66275e-07	-0.105638	2.53185e-05	0.274639	0.00274686	0.00353011
COL16A1	1.04826e-05	0.0173896	1	-1.85387	-0.0119669	0	0.00288803	0.00353467
B9D1	0.647916	0.617736	4.56658e-07	-0.160267	-0.0044976	0.272523	0.00288922	0.00353505
DHX32	0.587042	0.911506	1.18662e-07	0.160486	-0.000443653	0.319969	0.00156912	0.00354824
YBEY	0.924938	0.750032	2.66275e-07	-0.0624308	-0.000964911	0.495937	0.00290592	0.00354844
EYA4	0.0250077	0.0663889	0.000112564	-2.51573	-0.0179124	0.467601	0.00292469	0.00357028
UBE2L6	0.859387	0.121495	2.01344e-08	0.064476	0.00835821	0.37457	0.000221923	0.00364027
RGS14	1.42167e-06	0.13642	1	-1.89413	-0.00809648	0	0.00299442	0.0036482
TFAM	0.000976263	0.000205605	1	0.625155	0.0283378	0	0.00305893	0.00372348
YIPF1	1.07058e-06	0.187773	1	-0.852547	-0.00748216	0	0.00305893	0.00372348
ARL4A	0.00595056	0.300708	0.000112564	-1.05276	-0.00764594	0.841462	0.00305893	0.00372348
PODN	0.0653806	0.269384	3.57416e-09	1.3836	0.00608975	0.401042	3.46057e-05	0.00373605
FRY	8.87361e-05	0.00232528	1	1.19691	0.0224472	0	0.00310467	0.00376581
DSCC1	0.112983	0.0879621	2.66275e-07	0.43806	-0.012021	0.336417	0.000250041	0.00376581
OSBPL9	0.233428	0.221509	1.07225e-08	0.235361	0.0102192	0.617116	0.000108657	0.00376581
C16orf87	5.21942e-05	0.247551	0.016013	0.82934	0.011139	-0.290857	0.00310613	0.00376581
ARG2	0.0553428	0.326965	3.55033e-08	0.412803	-0.00746565	0.919563	0.000117134	0.00378857
PCDH19	0.282234	0.331742	2.35001e-06	-0.701002	-0.00433007	0.833659	0.00321966	0.00390582
CASP8	0.149257	0.0173896	8.53021e-05	-0.390446	-0.0133868	0.362236	0.00322867	0.00391576
CTBP2	2.30293e-05	0.00971466	1	0.745608	0.0150536	0	0.00323834	0.0039176
CHST6	2.22582e-06	0.100274	1	-2.15495	-0.0117288	0	0.00323753	0.0039176
VSTM2B	0.00259832	0.205163	1.19139e-10	0.915754	0.00139112	0.7699	9.11725e-07	0.0039176
ZNF703	0.0532874	0.899766	1.07225e-08	0.316239	2.57509e-05	0.45114	0.000103976	0.0039176
PHLPP1	6.14648e-05	0.00376736	1	0.864592	0.0158753	0	0.00330076	0.0040027
CXCR4	0.00460955	0.750032	6.86757e-05	-1.12844	-0.00161247	0.715368	0.00334329	0.00406396
AK4	1.17827e-06	0.210511	1	-1.89818	-0.00700871	0	0.00343363	0.00417813
CMTM5	0.014035	0.0790903	0.000227183	0.859184	0.0100768	-0.506757	0.00346736	0.00421796
ZBTB8OS	0.610274	0.750032	3.20364e-07	-0.113632	0.00199115	1.54699	0.00255445	0.00430572
LAMB1	0.149257	0.0790903	2.21594e-05	-1.0644	-0.0125289	0.312519	0.00354417	0.00430894
GRB10	4.41482e-05	0.0059809	1	-1.74329	-0.0128593	0	0.00356177	0.00432909
RASAL1	0.185145	0.609185	8.74596e-07	-1.91567	0.000233134	0.409862	0.00206602	0.00433495
MANEA	0.906994	0.628341	3.83745e-07	0.0789651	-0.00190037	0.397929	0.0032109	0.00433495
SNX21	3.93959e-05	0.00684337	1	-0.911035	-0.0166548	0	0.00360231	0.00436888
SEC14L4	0.778235	0.472328	7.48667e-07	-0.969452	-0.00310797	0.431395	0.00364266	0.0044224
MAB21L1	9.82117e-05	0.00281573	1	-2.40686	-0.0193572	0	0.00364975	0.00442976
HMCES	0.389813	0.651295	7.55338e-08	0.136189	0.00113291	0.559651	0.00077684	0.00464484
COX15	5.44563e-06	0.0549853	1	0.636876	0.0104767	0	0.00384453	0.00465744
KIFC2	0.285707	0.0629254	1.68642e-05	-0.555171	-0.00970604	0.337072	0.00387171	0.00468907
ARHGAP35	0.261975	0.339178	2.70444e-08	0.324283	0.00411038	0.333804	0.000237053	0.00469379
SUPV3L1	0.000335549	0.000926551	1	0.7145	0.0242389	0	0.00391268	0.00473964
ITPR2	0.568436	0.179897	3.03041e-06	-0.277265	-0.0067097	0.35701	0.00391268	0.00473964
CCSAP	0.532944	0.427901	1.36378e-06	-0.0290035	-0.00490603	0.270464	0.00391268	0.00473964
NTNG2	0.00398252	0.0954988	1.19139e-10	0.715383	0.00888896	0.356402	7.48448e-07	0.00474801
VAPB	0.708671	0.331742	1.4666e-07	-0.105715	0.00467358	0.271226	0.001094	0.00474801
GSDMD	8.42997e-05	0.00376736	1	-1.78005	-0.0176104	0	0.00395764	0.00477749
CRY2	0.542974	0.377739	4.56658e-07	0.111714	-0.00459744	0.400453	0.00200395	0.00477749
CTTNBP2	2.4496e-05	0.0130613	1	1.31766	0.0127676	0	0.00397216	0.0047927
TMEM87B	0.275371	0.0446536	2.64063e-05	-0.325508	-0.0110863	0.394368	0.00400638	0.00482516
STC2	0.013367	0.291072	1.48923e-08	1.55789	-0.0100271	0.389246	3.30359e-05	0.00482516
ZMAT3	0.0234031	0.63009	2.21594e-05	-0.639938	-0.00369734	0.540831	0.00401821	0.00483812
CXADR	0.0344395	0.716566	6.82986e-06	-0.718128	0.0010033	0.509643	0.00275876	0.00484535
UBE2E2	3.11912e-05	0.0105826	1	1.06088	0.0244666	0	0.00404028	0.00485586
PPA1	9.11044e-06	0.00359318	0.0982975	0.792313	0.016209	0.344774	0.000281205	0.0048772
NCAM1	3.50886e-05	0.00971466	1	1.17481	0.0172541	0	0.00411759	0.0049462
DPYSL4	6.82125e-06	0.0513397	1	1.36086	0.0107345	0	0.00418189	0.0050286
RACGAP1	0.289207	0.16141	6.37749e-07	0.281048	-0.00843342	0.393057	0.000999803	0.00507572
LGI1	0.000108541	0.82987	0.00398486	-2.27922	-0.00235838	0.455522	0.00424596	0.00509646
NDUFA12	0.377269	0.619599	2.19691e-07	0.0728931	-0.0014188	0.408752	0.00138443	0.00510633
RIPK2	8.42997e-05	0.00433691	1	0.777735	0.0237911	0	0.00428206	0.00513448
RGMA	0.442358	0.899766	1.80257e-07	0.183672	-0.00039903	0.323296	0.0016914	0.00513448
ANKRD29	0.0024334	0.958637	0.000156487	-1.7664	-8.10622e-05	0.475358	0.00428206	0.00513448
CYB561	3.78535e-07	0.969877	1	-1.59664	-0.000172497	0	0.00428857	0.00513448
ARAP3	0.000145302	0.00256506	1	-1.6646	-0.018225	0	0.00432652	0.00517861
MYO1G	0.0767933	0.640656	7.60545e-06	-0.989449	-0.00290814	0.315695	0.00433236	0.0051843
TMEM143	0.647916	0.662006	8.74596e-07	-0.00512836	-0.00141696	0.45571	0.00433429	0.00518531
SLC12A6	0.0618875	0.876353	2.70444e-08	0.561906	-0.00181233	0.417634	0.000179978	0.00524943
MSI2	0.493742	0.500158	9.49534e-08	0.0698346	0.00282347	0.332406	0.000874131	0.0052556
PFN2	9.3371e-05	0.00413893	1	0.862281	0.0186399	0	0.00441573	0.00526542
HLCS	0.275371	0.111163	1.26656e-05	-0.255886	-0.00943735	0.503688	0.00441969	0.00526886
PLEKHG1	5.21942e-05	0.00747884	1	-1.48583	-0.0195164	0	0.00443419	0.00528486
NDUFS2	0.0852217	0.598849	2.01344e-08	0.263705	0.00222986	0.634298	0.000149389	0.00531452
OGDHL	0.0143793	0.82987	3.4033e-05	-1.93101	-0.000808219	0.393819	0.00454162	0.00541027
BCL7A	2.4496e-05	0.0167029	1	1.40062	0.0151634	0	0.00455457	0.00542914
S100A6	0.00474453	0.63009	5.48415e-05	-1.1395	0.00638284	0.344057	0.00272907	0.00545459
PPM1L	4.67029e-05	0.00891072	1	1.24915	0.0186627	0	0.00459317	0.00547462
P3H4	0.204269	0.0373429	5.48415e-05	-0.323578	-0.0124969	0.268573	0.0046034	0.00548549
STAM	0.000167371	0.00256506	1	0.649321	0.0212522	0	0.00467212	0.00557302
JADE3	1.78889e-05	0.0240757	1	1.16132	0.0145114	0	0.00467624	0.00557659
TESPA1	0.0234031	0.70954	2.64063e-05	-2.16986	-0.00258655	0.291933	0.00472086	0.00563548
GPX8	8.87361e-05	0.00498346	1	-2.40483	-0.0176902	0	0.00474169	0.00565899
CDC42EP4	0.697597	0.568331	3.83745e-07	-0.238298	0.00395466	0.288511	0.00260758	0.00589396
GRPEL2	0.000132018	0.0036435	1	-0.901384	-0.0237173	0	0.00498028	0.00596158
SHROOM1	2.92292e-05	0.0164656	1	-1.80271	-0.0220766	0	0.00498028	0.00596158
AGO3	0.0108917	4.45558e-05	1	0.566935	0.0363914	0	0.00499939	0.00598587
MT1A	0.00426081	0.888047	0.000128701	-1.54579	-0.00284439	0.628466	0.00500105	0.00599092
IL1RAP	0.000132018	0.00376736	1	-2.26657	-0.0165688	0	0.00505327	0.00605797
FRZB	0.058543	0.419317	2.02599e-05	-1.39414	-0.00247947	1.0173	0.00505327	0.00605797
TPM2	0.0837696	0.00930494	0.000647344	-1.12476	-0.0148181	0.283927	0.00509592	0.00610762
HAGHL	0.637067	0.148514	1.18662e-07	-0.264808	0.00612142	0.55437	0.000577308	0.00613433
NRN1	0.337207	0.672787	1.01828e-06	-0.543249	0.00171666	0.641539	0.00329996	0.00613622
OPCML	0.00201039	0.114527	1.19139e-10	1.33214	0.00708074	0.317907	5.73848e-07	0.00618379
TPM4	0.193346	0.0531364	5.07807e-05	-0.397678	-0.00976652	0.275467	0.00519793	0.00620864
CHD7	2.93858e-05	0.0181009	1	1.44313	0.0155622	0	0.00525913	0.00628024
SOX4	2.4496e-05	0.132562	0.164213	1.6956	0.00987431	-0.515227	0.00526145	0.00628153
CARD6	0.488948	0.179897	6.12193e-06	-0.177113	-0.00676906	0.829882	0.0052895	0.00630603
ATIC	0.771554	0.923266	3.83745e-07	0.0388866	0.00173084	0.904975	0.00363113	0.00630603
ABHD6	0.000599394	0.000926551	1	1.18632	0.0214621	0	0.00539299	0.00642619
SLC22A5	3.39113e-06	0.165891	1	-1.20331	-0.00943625	0	0.00543285	0.00647217
CELF4	0.984967	0.463245	2.66275e-07	-1.26061	0.00193211	0.300777	0.00229575	0.00649039
P2RX7	0.000145302	0.00394917	1	1.59443	0.0213193	0	0.00548515	0.00653938
AOAH	0.578772	0.538577	1.80257e-07	0.0716807	0.00400315	0.340952	0.00145783	0.0065637
PDGFA	2.4496e-05	0.0238326	1	-1.99268	-0.00706069	0	0.00554186	0.00659594
NSUN6	0.000108541	0.00546166	1	1.07146	0.0176083	0	0.00558524	0.00665407
ARHGAP29	0.00116752	0.0267352	0.0190551	-1.06518	-0.0135484	0.272228	0.00559085	0.00665921
FAM117B	1.20279e-05	0.0495942	1	1.13144	0.0076136	0	0.00559494	0.00666255
CARMIL1	7.89506e-06	0.0765927	1	-2.18781	-0.0107454	0	0.00563246	0.00671377
CELF5	0.109404	0.16141	1.07225e-08	0.503666	0.00670518	0.534153	6.12533e-05	0.0067226
HDAC5	0.00134282	0.000457347	1	0.585287	0.0212963	0	0.00568404	0.00676401
DLGAP1	3.71889e-05	0.0167029	1	1.39262	0.0132743	0	0.00572044	0.00680577
PPCS	3.93959e-05	0.0160401	1	-1.10508	-0.0178603	0	0.00576551	0.00686448
PTPRU	0.142687	0.385744	1.14772e-05	-1.18044	-0.00496479	0.279271	0.00576551	0.00686448
CNTN3	1.78889e-05	0.03601	1	2.27563	0.013098	0	0.00582593	0.00693327
LTBP4	0.0195333	0.853048	1.07225e-08	0.697579	0.00117054	0.527562	5.98356e-05	0.00693327
KCNIP2	0.221444	0.0615122	1.80257e-07	-0.17087	0.0136253	0.377834	0.00023902	0.00695737
NTRK2	0.032353	0.0672377	1.42966e-09	0.90985	0.011849	0.553989	7.06516e-06	0.00700654
LPCAT2	0.642483	0.899766	3.83745e-07	0.0248123	0.00266595	0.359488	0.00322867	0.00704345
GLCCI1	7.89506e-06	0.0842841	1	1.95269	0.00736949	0	0.00593206	0.00704484
FBXL16	0.0596416	0.121495	1.36378e-06	-0.0649183	0.00757371	0.264249	0.000539937	0.00706341
LGALS8	0.0010122	0.000671792	1	-0.833626	-0.0273685	0	0.00601107	0.00712705
RAB37	0.808258	0.256957	2.19691e-07	-0.271203	0.00598797	0.715209	0.00129185	0.00719387
MAPT	9.82117e-05	0.00715478	1	0.943817	0.0153299	0	0.00612941	0.00726416
ZBED3	0.00104926	0.000671792	1	1.0669	0.0273561	0	0.00613494	0.00726914
MORF4L1	0.703199	0.238769	1.18662e-07	0.155741	0.00784133	0.356368	0.000794323	0.00727161
CLN6	0.215612	0.538577	6.12193e-06	-0.355252	-0.00391586	0.531644	0.00616247	0.00728996
ATAT1	0.000183627	0.00394917	1	0.801512	0.0166377	0	0.00622986	0.00735626
SERINC5	1.67698e-05	0.0431018	1	1.60043	0.0154681	0	0.00622364	0.00735626
PARK7	0.658836	0.107878	1.18662e-07	-0.0884576	0.00888023	0.402629	0.000490898	0.00735626
FGF2	0.906994	0.221509	1.4666e-07	0.0442533	0.0117894	0.347431	0.000996048	0.0073761
AVIL	0.847555	0.322864	2.67192e-06	-0.236608	-0.00619824	0.359795	0.00625666	0.0073761
IFFO1	0.484179	0.738821	2.06026e-06	-0.0773639	-0.00205646	0.340596	0.0062825	0.007405
GRIA4	8.00547e-05	0.00930494	1	1.35339	0.014691	0	0.00631244	0.00743717
CXXC5	0.0143793	0.427901	2.21594e-05	-0.54507	0.00479647	0.270599	0.00244953	0.00743717
S100A10	0.000175338	0.00433691	1	-2.01973	-0.0191124	0	0.0063847	0.00752954
EPSTI1	0.278789	0.907801	3.03041e-06	-0.0809626	-0.00159398	0.648591	0.00641361	0.00756206
CMTM4	0.754283	0.256957	2.66275e-07	-0.289766	0.0106664	0.336831	0.00138692	0.00764756
NUDT11	0.000183627	0.00433691	1	1.2906	0.0163876	0	0.00656097	0.00773257
TMEM100	7.89506e-06	0.101538	1	2.15089	0.0134454	0	0.00658219	0.00775596
SLC17A6	0.917156	0.727664	6.37749e-07	-0.363098	0.000511932	0.70754	0.00465105	0.00775931
SEZ6L2	0.72576	0.876353	1.01828e-06	-0.374613	0.00113276	0.417071	0.00583984	0.00799972
POSTN	0.00026292	0.125101	0.0259983	-5.15106	-0.00833642	0.299135	0.00685504	0.0080631
CCDC61	0.00760847	0.000113288	1	-0.615462	-0.0259292	0	0.0068834	0.0080946
DNPH1	0.0618875	1	1.39558e-05	-0.371206	0.00109538	0.468319	0.00688463	0.0080946
C8orf88	0.198755	0.012534	1.39558e-05	0.422662	-0.0228068	0.579333	0.00109842	0.00818529
GALNT11	6.48529e-05	0.0136145	1	-0.763119	-0.0155262	0	0.00697013	0.0081918
S100A11	0.00447784	0.179897	0.00110176	-1.14092	-0.00798131	1.63173	0.00698606	0.00820886
SLC25A42	0.377269	0.436587	1.4666e-07	0.093413	0.0049259	0.44528	0.000890506	0.00821544
IFIT5	0.000874932	0.00102967	1	0.810747	0.0208957	0	0.00703957	0.00825794
SLC25A25	0.708817	0.853048	7.48667e-07	0.149484	-0.00228862	0.334599	0.00480445	0.00825794
NUDT16	9.82117e-05	0.00930494	1	-1.26338	-0.0203009	0	0.00709856	0.00832476
TRIL	0.901022	0.523901	5.41127e-07	-0.451635	0.00446064	1.37074	0.0034927	0.00841475
TLE3	0.00078275	0.0012044	1	0.770876	0.0168995	0	0.00723024	0.00847582
CCDC92B	0.663361	0.0564018	3.55033e-08	0.012102	0.0110157	0.599268	0.000170442	0.0085012
RAB27B	0.00207699	0.558326	3.57416e-09	1.98385	-0.0040407	1.23484	8.21395e-06	0.00855577
GSTO1	0.303482	0.568331	1.80149e-06	-0.465355	0.00324631	0.819496	0.00391268	0.00855577
CUEDC2	5.82295e-05	0.0167029	1	0.62289	0.0121073	0	0.00735622	0.00860688
LDB1	1.47102e-05	0.0672377	1	0.727162	0.00853377	0	0.00743026	0.00869182
TUBB6	0.193346	0.578421	3.03041e-06	-0.672518	0.00214649	0.443807	0.00410695	0.00881884
ADK	0.014035	7.37222e-05	1	0.487838	0.0357153	0	0.0076299	0.00893207
WNT5A	0.0522828	0.362118	2.01344e-08	0.7872	0.00334594	0.302228	8.71749e-05	0.00908418
IL4I1	0.40691	0.783976	2.06026e-06	-0.44097	0.00107394	0.382467	0.00589032	0.00910528
SLC12A7	0.00329215	0.000326291	1	-1.01888	-0.0244014	0	0.00779542	0.00912054
FBLN5	0.000699018	0.772612	0.00203774	-1.64192	-0.00200275	0.293973	0.00791271	0.00925598
ZNF771	0.581749	0.0105826	2.01344e-08	-0.103411	0.0126416	0.387973	4.96288e-05	0.00927883
FRMPD3	0.000436097	0.00256506	1	1.3307	0.0220199	0	0.00798067	0.00933189
RRAD	0.0975461	0.750032	1.53521e-05	-0.813037	-0.00123578	0.337115	0.00799332	0.0093449
PDE7B	0.144853	0.0566781	0.000137464	-0.607368	-0.00569879	0.451005	0.00800062	0.0093622
CCDC120	0.000976263	0.0012044	1	1.09462	0.0193215	0	0.00820267	0.00960761
MAP3K2	0.99098	0.876353	1.36378e-06	0.0483888	-0.000481671	0.338054	0.00823298	0.0097578
ADO	0.000354767	0.00342636	1	0.609079	0.0154551	0	0.0083667	0.00979597
CSTF2T	0.000672871	0.00181288	1	0.70964	0.022828	0	0.00836991	0.00979597
ZC4H2	1.29508e-06	0.942321	1	1.31316	0.000276547	0	0.00836991	0.00979597
TMEM35A	0.000326086	0.00376736	1	1.04561	0.0152075	0	0.0083973	0.00982616
OGDH	0.0781512	0.935043	1.68642e-05	-0.341478	-0.00105318	0.267541	0.00840539	0.00983375
CERS2	0.0781512	0.0415959	0.000381709	-0.341037	-0.0125934	0.366788	0.00842496	0.00986578
ADGRE2	0.242699	0.00684337	0.000751939	-0.471527	-0.0181902	0.784881	0.00845165	0.00989516
C2orf76	0.218515	0.21596	5.9331e-08	0.132912	0.00573995	0.380929	0.000258821	0.00992621
HEBP1	5.0434e-06	0.25079	1	-1.1467	-0.00866536	0	0.00848759	0.00994894
LZTFL1	0.0896944	0.490786	2.87722e-05	-0.351769	-0.00381928	0.334976	0.00848759	0.00994894
NOS2	0.0959353	0.224471	5.91672e-05	-3.28735	-0.00624772	0.332801	0.00850324	0.00997499
ZXDC	0.3569	0.386007	1.18031e-06	0.194493	-0.00537433	0.294226	0.00271931	0.00997499
SOX2	0.000340168	0.00376736	1	0.745004	0.0173243	0	0.00852156	0.00998775
SNN	0.503402	0.83213	5.41127e-07	0.213202	0.00104327	0.28227	0.0032626	0.0100277
RRBP1	0.00720983	0.000182805	1	-0.899656	-0.0265552	0	0.00863381	0.0100968
EMC3	0.553093	0.427901	1.01828e-06	-0.0975584	0.00370367	0.349961	0.00337236	0.0100968
PIR	2.22582e-06	0.588594	1	-2.09519	-0.00566951	0	0.00862187	0.0100968
MADD	0.948919	0.672787	2.06026e-06	-0.0948707	-0.00242758	0.275232	0.00863164	0.0100968
REEP1	0.966935	0.994088	1.36378e-06	-0.190072	-0.00134436	0.287326	0.00862187	0.0100968
MDGA2	0.00110386	0.0012044	1	1.649	0.0179995	0	0.00865512	0.010142
UGT8	0.00802556	0.210511	0.000789788	0.816261	0.00412321	-0.344963	0.00866646	0.0101534
HERC5	0.151495	0.481509	1.84966e-05	-0.0155532	-0.0073274	0.465128	0.00870207	0.0102155
ZNF711	0.000183627	0.0073937	1	1.14008	0.0170726	0	0.00872852	0.0102446
RFTN2	0.000299415	0.00454345	1	1.01556	0.0209725	0	0.0087305	0.010245
MAPK8	0.000167371	0.00816673	1	1.04067	0.0151129	0	0.00874857	0.0102642
UBXN1	0.000340168	0.00413893	1	0.582371	0.0204302	0	0.00891206	0.0104541
EEPD1	0.00078275	0.00181288	1	0.959446	0.0209828	0	0.00894883	0.0104953
NUDT5	0.000911368	0.00163872	1	0.650034	0.0244317	0	0.00923691	0.0108428
XAF1	0.144853	0.179897	5.91672e-05	-0.655468	-0.00813099	0.765583	0.00942351	0.0110598
COL22A1	0.465343	0.609185	5.47537e-06	-0.74334	-0.00252315	0.374642	0.00945507	0.0110947
FLNC	0.00116752	0.00133569	1	-2.15461	-0.0200353	0	0.00947418	0.0111151
ACSF2	0.00120939	0.609185	0.0021243	-0.9351	-0.00475193	0.279113	0.00948656	0.0111275
TSPAN14	0.000354767	0.00454345	1	0.562891	0.0248571	0	0.00966287	0.0113322
MTPAP	5.82295e-05	0.0277684	1	0.936555	0.0225601	0	0.00967257	0.0113415
LPIN1	0.236491	0.00930494	3.57416e-09	0.154923	0.0163719	0.30935	1.14109e-05	0.011361
ADCY2	0.000274636	0.0059809	1	1.47846	0.0202425	0	0.00976321	0.0114313
ALG1	0.00251763	0.000671792	1	-0.70053	-0.0237999	0	0.00992194	0.0116253
BMPR1A	0.000354767	0.00476082	1	0.653217	0.0238681	0	0.00992194	0.0116253
RFTN1	0.144853	0.369976	4.35201e-06	-0.52128	0.00501075	0.294942	0.0033079	0.0116678
GSTK1	9.82117e-05	0.0181009	1	-0.867557	-0.0137074	0	0.0102323	0.0119845
KLHL29	0.00026292	0.00684337	1	-1.65445	-0.0207192	0	0.010292	0.0120652
EPHA5	0.118517	0.21596	4.62258e-08	0.566391	0.00734608	1.85215	0.000161379	0.0120802
OLIG2	7.59942e-05	0.0238326	1	1.66054	0.0132776	0	0.0103259	0.0120876
ERICH3	0.00236264	0.00077231	1	-2.69108	-0.0241478	0	0.0103573	0.0121178
UPF2	0.000532903	0.00342636	1	0.718288	0.0186365	0	0.0103573	0.0121178
CLASP2	0.00285381	0.227161	0.00282023	0.875218	0.0071686	-0.307146	0.0103573	0.0121178
ITGB5	0.00781467	0.694549	0.000341442	-0.936549	-0.00208758	0.300956	0.0104394	0.0122117
NUMA1	0.000183627	0.0101404	1	0.815839	0.0174244	0	0.0104611	0.0122348
IMPA2	0.00434935	0.573485	0.000751939	-1.0515	-0.00296616	0.355289	0.010489	0.0122782
DLL3	0.000132018	0.0142981	1	1.65734	0.0183578	0	0.0105002	0.0122998
EPHX2	0.0109543	0.179897	0.000957431	-1.10546	-0.0101265	0.483319	0.0105002	0.0122998
PLA2R1	0.0032276	0.820513	0.000715618	-2.16774	-0.00379262	0.625331	0.0105169	0.0123172
BCAT1	0.00176191	0.00108512	1	-1.6393	-0.0222083	0	0.0105558	0.0123736
DCAF16	3.50886e-05	0.0549853	1	0.981032	0.0119761	0	0.0106083	0.0124329
FSTL1	0.000623082	0.00311369	1	-1.1996	-0.0160825	0	0.010625	0.0124631
FAM210B	0.165437	0.184756	6.37751e-05	-0.27249	-0.00968135	0.298121	0.0106472	0.012487
KHDRBS3	7.59942e-05	0.0257355	1	1.03938	0.014772	0	0.0106592	0.0124988
CPNE4	3.11912e-05	0.0629254	1	-4.23396	-0.0106235	0	0.0106732	0.0125129
TMEM127	0.433341	0.929793	4.88742e-06	-0.0128611	-0.000413264	0.517487	0.0106854	0.012525
CHMP2A	0.000167371	0.0120141	1	-0.709184	-0.0147906	0	0.0108113	0.0126835
PARD3	0.00123011	0.00163872	1	0.709343	0.0219116	0	0.0108178	0.0126888
LRRC1	0.000385583	0.00546166	1	0.911496	0.0162678	0	0.0110791	0.0130152
RORB	0.151495	0.132217	0.000105149	-0.41994	-0.0129533	0.264874	0.0110791	0.0130152
SDC2	1.20279e-05	0.175134	1	-1.83307	-0.00953193	0	0.0110791	0.0130152
FRA10AC1	0.00207699	0.00102967	1	0.833295	0.0229153	0	0.0111672	0.0131287
EFS	0.000299415	0.00715478	1	0.865472	0.0154092	0	0.0111682	0.0131287
HDAC1	0.754283	0.738821	3.86712e-06	-0.0783867	-0.00194582	0.28051	0.0111777	0.0131645
CFHR4	0.0573905	0.82987	3.131e-05	#NAME?	6.04546e-05	0.574464	0.00923691	0.0131897
PTTG1	0.88314	0.15222	1.26656e-05	0.00951952	-0.00929888	0.310136	0.0099552	0.0132451
NMNAT3	0.000385583	0.00571596	1	-1.70645	-0.0174109	0	0.011298	0.0133126
TNFAIP6	0.000230304	0.00971466	1	-2.33042	-0.0152026	0	0.0113988	0.0134289
PPIF	0.000554326	0.00413893	1	1.43419	0.0245905	0	0.0115776	0.0136371
NEU4	2.03203e-05	0.114286	1	2.02507	0.0159553	0	0.0116468	0.0137301
SALL3	0.000299415	0.00781601	1	1.52989	0.0164934	0	0.0116915	0.0137778
BCCIP	6.33301e-06	0.369976	1	0.83852	0.00469864	0	0.0116915	0.0137778
FRMD5	0.00285381	0.000833072	1	0.704383	0.0195324	0	0.0117803	0.0138814
PTTG1IP	0.470015	0.598849	3.03041e-06	-0.155927	0.00631097	0.451172	0.00685149	0.0138814
CEP112	0.000175338	0.0136145	1	-1.26317	-0.0219972	0	0.0118	0.0138981
LRPAP1	0.00824123	0.000291074	1	-0.367487	-0.0246013	0	0.011826	0.0139262
BICRAL	0.268618	0.982266	6.37749e-07	0.237383	0.0004714	0.33244	0.00275876	0.0139793
ARHGEF10L	0.00386626	0.00063628	1	0.71302	0.0119326	0	0.0119877	0.0141258
MARCKS	0.000125775	0.0196005	1	0.812295	0.015518	0	0.0119924	0.0141288
MICALL1	0.474712	0.578421	2.06026e-06	0.0960442	-0.00344108	0.290936	0.00544652	0.0142816
VDAC2	0.000812505	0.00311369	1	0.601881	0.0192814	0	0.012174	0.0143038
PGPEP1	0.0553428	0.899766	5.07807e-05	-0.461954	-0.00040083	0.635091	0.012174	0.0143038
BBOX1	0.2244	0.923266	1.03821e-05	-0.523407	0.000481201	0.7681	0.0111751	0.0143038
ASCC2	0.859387	0.00181288	0.0012077	0.00968706	-0.0195714	0.338924	0.0105	0.0143529
MYL12A	0.00026292	0.00971466	1	-1.07398	-0.0145033	0	0.0122386	0.0143601
ENSA	0.930928	0.716566	3.86712e-06	-0.0247295	-0.00276022	0.689352	0.0123065	0.0144373
HNRNPH3	0.000251634	0.0105826	1	0.712306	0.0192196	0	0.0125416	0.0147253
BCR	0.0795276	0.558326	1.18662e-07	0.853914	0.00387531	0.283243	0.000374073	0.0147424
EIF3G	0.282234	0.25079	3.03041e-06	0.172686	-0.00747719	0.398103	0.00317366	0.0147989
FGR	0.40691	0.402456	2.67192e-06	-0.343169	0.00247293	0.279547	0.00472008	0.014813
TAF3	2.60419e-05	0.106858	1	0.92378	0.00828799	0	0.0128974	0.0150873
SNX24	0.112983	0.935043	2.64063e-05	-0.256306	-0.00149018	0.306904	0.0129055	0.0150942
BMT2	0.138427	0.066787	0.000304776	0.300079	0.0120016	-0.292828	0.0129647	0.015176
AMIGO1	0.451477	0.101538	6.37749e-07	-0.28078	0.00860605	0.74775	0.000993491	0.0152201
TMEM134	0.428871	0.25079	2.64063e-05	-0.0572258	-0.00603418	0.855214	0.0130198	0.0152201
OSMR	1.78889e-05	0.16141	1	-2.33802	-0.00801825	0	0.0131488	0.0153683
TPD52L1	0.104196	0.189711	0.000146721	-1.15768	-0.00621141	0.422506	0.013174	0.0153952
NPEPL1	0.0371677	7.84379e-05	1	-0.603138	-0.0336488	0	0.0131929	0.01543
ENTPD2	0.0823367	0.0478987	0.000751939	-2.16227	-0.010474	0.363515	0.0133285	0.015586
CORO1C	5.44563e-06	0.548407	1	1.21586	0.00187231	0	0.013377	0.0156401
ENAH	0.000220233	0.0136145	1	0.80092	0.0167159	0	0.0133856	0.0156449
SEL1L3	9.3371e-05	0.0320634	1	-2.01067	-0.017915	0	0.0133854	0.0156449
TUBA1C	2.64223e-06	0.876353	1	-1.73389	0.000111481	0	0.0116362	0.0156839
LRRC8B	0.000286796	0.0105826	1	0.739177	0.0154828	0	0.0134798	0.0157342
PAK3	0.111183	0.876353	3.131e-05	-0.0387366	-0.00309513	0.531536	0.0135121	0.0157693
PLOD3	0.000647566	0.00475885	1	-0.951603	-0.0201629	0	0.0135753	0.0158561
AGO4	0.0447627	6.92755e-05	1	0.685442	0.0292082	0	0.0136067	0.015903
MFSD3	0.583971	0.778095	2.35001e-06	0.411884	-0.00218451	0.303229	0.00777344	0.0159864
ADORA1	8.42997e-05	0.0373429	1	-1.8303	-0.0100505	0	0.0136992	0.016006
CDH4	8.42997e-05	0.0373429	1	-2.31547	-0.0110303	0	0.0136992	0.016006
TAF5	7.59942e-05	0.0415959	1	0.936761	0.0133344	0	0.013721	0.0160312
PARD6B	0.812265	0.0672377	2.66275e-07	-0.0780843	0.0125203	0.40306	0.000668117	0.0161978
CTHRC1	0.0728292	0.00930494	0.00478873	-1.84732	-0.0146365	0.474482	0.0139348	0.0162732
MKLN1	0.918952	0.0897505	3.4033e-05	0.161187	-0.00906371	0.348405	0.012945	0.0165126
SLC4A3	1.86689e-06	0.558326	1	-1.54759	0.00271311	0	0.00765856	0.0165585
CYP4F11	0.0297318	0.0984816	0.00115372	-1.02863	-0.0107314	0.33968	0.0142861	0.0166512
RASSF5	0.0503185	0.0491037	0.00138244	-0.720908	-0.0124129	0.281273	0.0143557	0.0167538
ATRX	0.041361	8.34378e-05	1	-0.451032	-0.0334995	0	0.0144249	0.0167813
SPATS2L	0.000576483	0.0059809	1	-0.849174	-0.0168442	0	0.0144249	0.0167813
PIP5KL1	0.00974708	0.0672377	2.26363e-09	1.15603	0.0105574	0.675422	4.86655e-06	0.0167813
PSME4	0.132212	0.10467	4.35201e-06	0.265624	-0.00950097	0.303889	0.00151862	0.0167813
PLEKHA2	0.377269	0.63009	2.06026e-06	0.217047	-0.000846866	0.294043	0.00501387	0.0167813
SGPL1	0.00201039	0.00172378	1	0.56019	0.0216698	0	0.0144504	0.016799
NRXN1	0.0389396	0.0790903	1.07225e-08	0.522873	0.0114221	0.314144	2.4674e-05	0.0168314
ELMOD1	0.527568	0.205163	1.36378e-06	-0.506628	0.00843101	0.386878	0.00256224	0.0168925
MBIP	4.93832e-05	0.0717905	1	0.435206	0.00935567	0	0.0146538	0.0169944
GAREM2	0.0474828	0.694518	1.18662e-07	0.525815	0.00282485	0.376159	0.000313761	0.0171416
IRS2	0.0104118	0.232914	0.00151024	-1.03355	-0.00712016	0.285236	0.014941	0.0173222
CASP6	0.0199859	0.0147835	0.0125884	-0.544451	-0.019713	0.501341	0.015064	0.017479
ACTR1A	0.00026292	0.0147835	1	0.573452	0.0122335	0	0.0154461	0.0179714
PFKFB4	0.156044	0.339178	7.38883e-05	-0.654784	-0.00684664	0.389534	0.0154782	0.0180233
GRIK2	0.00207699	0.0019062	1	1.12537	0.0187448	0	0.015574	0.0181494
PDE1C	0.000230304	0.0173896	1	-1.82834	-0.0132088	0	0.0156767	0.0182662
PYROXD2	3.71889e-05	0.113297	1	-2.2103	-0.0113917	0	0.0161607	0.0188422
MYADM	4.6669e-06	0.902329	1	-1.53646	-0.00211787	0	0.0161607	0.0188422
THNSL1	0.000274636	0.0154005	1	0.776583	0.0221161	0	0.0161704	0.0188685
STAU1	0.626293	0.0203901	0.000341442	-0.100171	-0.0145866	0.36367	0.0164806	0.0192274
GHDC	0.00595056	0.472328	0.00157774	-0.520423	-0.0054115	0.434526	0.0166162	0.0194194
COL7A1	0.261975	0.436587	2.67192e-06	0.470366	-0.00777927	0.54885	0.00388723	0.0194506
MEGF11	2.93858e-05	0.152455	1	1.44909	0.0137935	0	0.0167121	0.0195067
PCGF2	0.0015402	0.00296731	1	0.578943	0.0172785	0	0.0168998	0.0197414
SCAMP5	0.0358901	0.923266	1.80257e-07	0.243848	-0.00191039	0.350853	0.000398951	0.0199079
FSIP1	1.47102e-05	0.317466	1	-1.60281	-0.00326317	0	0.0171099	0.0199584
TMEM9B	0.0465665	0.683635	0.000146721	-0.386828	-0.00249317	0.381588	0.0171099	0.0199584
DDOST	0.275371	0.00498346	0.00342576	-0.222128	-0.0162462	0.280242	0.0171191	0.0199993
PABPC5	3.34552e-05	0.140364	1	3.06777	0.011321	0	0.0171191	0.0199993
TSPAN4	9.11044e-06	0.519184	1	-1.1181	-0.00288462	0	0.0171705	0.0200575
MBTD1	0.000256659	0.0187675	1	1.06154	0.0184544	0	0.0173437	0.0202756
LARP4B	0.000401832	0.0120141	1	0.612992	0.0151573	0	0.0173528	0.020283
CYTL1	0.100829	0.957143	5.07807e-05	-1.13923	-0.00133808	0.535711	0.017508	0.0204611
RASAL2	0.0456643	0.15702	3.55033e-08	0.529417	0.00643931	0.342359	7.1331e-05	0.020577
CCNY	0.000132018	0.0387175	1	0.572083	0.0130982	0	0.0179464	0.0209865
TSHZ1	0.000201218	0.0255155	1	0.657967	0.013129	0	0.0179819	0.0210247
EHD2	0.000274636	0.0188377	1	-1.57159	-0.0137221	0	0.0180382	0.0210839
GTPBP4	4.93832e-05	0.10467	1	0.815443	0.00979627	0	0.0180382	0.0210839
LIMK2	0.523004	0.269603	3.69487e-05	-0.280602	-0.00563302	0.318599	0.0181043	0.0211578
ADGRE5	0.0037529	0.00140617	1	-1.33253	-0.0209616	0	0.0182207	0.0212898
LRRC15	0.0708271	0.507723	0.000146721	-3.51672	-0.00500745	0.305327	0.0182207	0.0212898
PEF1	0.99098	0.640656	3.42726e-06	-0.0289247	0.00469791	0.365038	0.0112257	0.0213303
ESRRA	0.0991773	0.456573	1.18031e-06	0.224802	-0.00466813	0.384555	0.00141546	0.02163
RILPL2	0.0728292	0.662006	0.000112564	-0.35339	-0.00346184	0.353838	0.0185254	0.02163
COPZ2	0.000385583	0.0147835	1	-1.6052	-0.0161178	0	0.0190943	0.0222939
YBX3	0.132212	0.0141884	0.00305072	-0.483046	-0.0170125	0.415549	0.0191259	0.0223273
MMP16	0.000251634	0.0235966	1	1.03967	0.015378	0	0.0195561	0.0228224
ETV1	3.30908e-05	0.179404	1	1.3733	0.00677881	0	0.0195561	0.0228224
CAP1	0.966935	0.888047	5.47537e-06	-0.000905	0.00068592	0.448014	0.0171191	0.0228581
TMEFF2	0.00447784	0.0160401	0.0833281	1.11692	0.0142085	-0.279893	0.0196396	0.0228917
ZFP64	0.523004	0.172446	5.41127e-07	0.0327398	0.0081892	0.349177	0.00134582	0.0229041
ATAD1	0.00237202	0.00256506	1	0.574386	0.0155762	0	0.0198336	0.0230895
HPS1	0.000220233	0.0277515	1	-1.06898	-0.0184821	0	0.0198478	0.0230956
ERP29	0.160691	0.117971	0.000322674	-0.25074	-0.0106705	0.369139	0.0198478	0.0230956
NINJ2	0.373142	0.970448	1.68642e-05	-0.443023	-0.000716607	0.364885	0.0198478	0.0230956
FABP7	0.000726031	0.00853148	1	-2.27935	-0.0165292	0	0.0199744	0.0232608
ADAM22	0.00159325	0.199914	0.0196052	0.813288	0.00567532	-0.27998	0.0200436	0.0233593
TCEAL2	0.00243908	0.00256506	1	0.860377	0.0208556	0	0.0200501	0.0233633
SLC1A5	0.599692	0.911506	3.42726e-06	0.0809083	0.000360151	0.473017	0.010489	0.0233713
PRPS2	2.60419e-05	0.244728	1	-1.43402	-0.0056355	0	0.0202381	0.0235968
EYA2	0.000753933	0.00851514	1	-1.89627	-0.0234019	0	0.0202608	0.023609
MRC2	0.000512193	0.012528	1	-1.81919	-0.0142864	0	0.0202608	0.023609
ATF7IP	7.59942e-05	0.0842841	1	0.910998	0.0112817	0	0.0202608	0.023609
RBM17	7.59942e-05	0.0842841	1	0.906432	0.0106229	0	0.0202608	0.023609
TCF12	0.000472835	0.0136145	1	1.10361	0.015014	0	0.0202786	0.0236261
LRRC8A	0.0029436	0.00221326	1	0.778411	0.0193518	0	0.0204191	0.0237863
GGACT	8.00547e-05	0.0816537	1	-1.54692	-0.0093459	0	0.0204451	0.0237879
RNF180	0.626293	0.899766	9.37632e-06	-0.433738	0.00106936	0.512421	0.0182207	0.0237879
ZNF704	0.0851	0.135402	7.55338e-08	0.720039	0.00828307	0.356944	0.000137566	0.0238066
SLC29A1	0.242699	0.735415	3.69487e-05	-1.34872	-0.00180225	0.73748	0.0205447	0.0238751
GLUD1	0.000976263	0.00684337	1	0.853984	0.0196424	0	0.020682	0.0239772
PKNOX2	0.000976263	0.00684337	1	0.935838	0.0145142	0	0.020682	0.0239772
PTRH1	0.714366	0.282671	1.68642e-05	0.128178	-0.00537059	0.779692	0.014341	0.0239772
NUDT18	0.578772	0.662006	7.60545e-06	-0.0750743	0.000177996	0.307161	0.0131929	0.0239772
ACAA2	0.00134282	0.00498346	1	-0.949424	-0.0195166	0	0.0206854	0.0239778
CRYBG1	0.0351588	0.148514	2.87722e-05	-1.82547	0.0128573	0.45366	0.00258918	0.024231
SAMD14	0.0190891	0.490786	2.66275e-07	0.461907	-0.00195509	0.37104	0.000240615	0.0242796
FADS3	0.578772	0.935043	1.26656e-05	-0.178201	-0.00171546	0.41814	0.0209926	0.0242796
NT5E	0.0267013	0.331742	8.53021e-05	-1.15103	0.0058333	0.324356	0.00636518	0.0242807
RIMS3	0.0702764	0.303064	1.4666e-07	0.273218	0.00609621	0.449835	0.00027668	0.0243019
RTN4RL2	0.201499	0.189711	2.66275e-07	0.0902582	0.00668315	0.287845	0.000548917	0.0244596
DNAH12	0.886667	0.490786	3.86712e-06	-0.464436	0.0030667	0.717548	0.00991017	0.0244815
PDE8B	0.0136976	0.000510983	1	1.08074	0.0254715	0	0.0212236	0.0244853
RASSF4	0.00112689	0.00625684	1	1.29607	0.0173989	0	0.0213062	0.0245773
SERPINI1	0.348941	0.578421	3.54127e-05	-1.23767	-0.00409518	1.22994	0.021477	0.0247709
FBXO22	0.0630351	0.00930494	0.0122065	-0.479944	-0.0157546	0.493104	0.0214813	0.0247725
KYNU	0.226463	0.970448	3.131e-05	-0.6059	0.000259927	0.315241	0.0210269	0.0250767
HMGN5	0.00474453	0.00155754	1	0.829906	0.0234729	0	0.0218898	0.0252365
ATE1	0.000251634	0.0299382	1	0.592175	0.017552	0	0.0221464	0.0255289
KCNB1	0.000326086	0.0478987	1.19139e-10	1.32391	0.00918452	1.2489	1.3723e-07	0.0256836
PNCK	0.415617	0.761528	1.39558e-05	-0.360029	0.000368923	0.288638	0.0166051	0.0256836
UST	0.00207699	0.00367984	1	1.08094	0.016364	0	0.0223356	0.0256906
AGO1	0.0121105	0.00063628	1	0.494973	0.0233156	0	0.0224347	0.025801
DNAJA4	6.83997e-05	0.114527	1	-1.58723	-0.0105894	0	0.0226564	0.0260525
GPI	0.0010122	0.00781601	1	-0.778438	-0.0132743	0	0.0227823	0.0261938
SATB1	8.87361e-05	0.0904265	1	1.0662	0.0147399	0	0.0229522	0.0264091
COMTD1	0.146448	0.00326662	1.80257e-07	-0.329722	0.00879234	0.568239	4.10686e-05	0.0265042
CYP2S1	0.00846176	0.0790903	0.0122065	-0.923298	-0.0088761	0.503088	0.0232008	0.0266643
GYG2	0.000183627	0.0446536	1	-2.02082	-0.0144331	0	0.0232364	0.0267017
SPINT2	0.389813	0.73312	2.87722e-05	-0.593727	-0.00466591	0.755839	0.023258	0.026723
BDH1	0.000145302	0.0568875	1	-1.42733	-0.0122721	0	0.0233171	0.0267873
PPP1R3D	0.000976263	0.00853148	1	-0.772164	-0.0155452	0	0.023412	0.0268928
FILIP1	0.271981	0.0203901	0.00151024	-0.34953	-0.012517	0.376068	0.0234632	0.0269172
SLC16A1	0.877192	0.0478987	4.56658e-07	-0.0953454	0.00968298	0.314865	0.00077684	0.0269172
TUBB2A	0.00139001	0.982266	0.00613741	-0.923997	-0.00075224	0.504619	0.0234632	0.0269172
LRIG1	0.00143861	0.0059809	1	1.24773	0.0166353	0	0.0238491	0.0273287
GNG11	0.0715439	0.2015	2.42062e-05	-0.822349	0.0112954	0.369123	0.00417732	0.0273287
FAR2	0.000454147	0.0192997	1	-1.00222	-0.0192389	0	0.0241167	0.0276118
CNDP2	0.841651	0.528835	1.39558e-05	0.0439765	-0.00341844	0.429649	0.019993	0.0276118
CPNE8	0.000299415	0.0299382	1	-2.31389	-0.0134856	0	0.0244499	0.0279816
FBLL1	0.00201039	0.00454345	1	1.04179	0.0168923	0	0.0247071	0.0282972
SFRP4	0.00547098	0.00167551	1	-1.88134	-0.0218449	0	0.0247426	0.0283315
USP3	2.76706e-05	0.331742	1	1.06087	0.00285713	0	0.0247433	0.0283315
PRNP	4.3147e-06	0.463245	1	-0.933503	0.00253861	0	0.0107797	0.028572
QPRT	0.0447762	0.0842841	0.0025018	-0.490886	-0.0103532	0.322899	0.025156	0.0287967
FYB1	0.847555	0.256957	2.06026e-06	0.12554	0.00556166	0.265338	0.00478206	0.0288044
REXO2	0.175229	0.454259	0.000120406	-0.30037	-0.00455847	0.588098	0.0253579	0.0290205
GXYLT1	0.278789	0.16141	0.000213839	-0.24369	-0.00900911	0.299069	0.0254015	0.0290667
DIP2B	0.000312507	0.0310768	1	0.909954	0.0116178	0	0.0255318	0.029212
TATDN1	0.016208	0.000602522	1	0.74159	0.0270072	0	0.0256014	0.029288
PBRM1	0.011382	0.841442	9.49534e-08	0.582942	0.000449711	0.461369	0.000140039	0.0295475
CLEC5A	0.00182142	0.00546166	1	-1.92287	-0.0175902	0	0.0258431	0.0295829
UBE2D2	0.428871	0.10467	4.56658e-07	0.117557	0.00853685	0.326336	0.000807341	0.0299856
NCOA4	9.82117e-05	0.10467	1	0.647047	0.00908979	0	0.0263309	0.0301599
PRR18	0.0397337	0.955988	0.00027145	-1.39238	-0.00202528	0.324787	0.0263598	0.0301892
MSANTD3	0.589191	0.558326	3.42726e-06	0.110324	0.00160014	0.746836	0.00800062	0.0303629
STARD10	0.000377447	0.0277684	1	0.761699	0.0145172	0	0.0265951	0.030451
RBM4	0.000874932	0.0120141	1	0.591642	0.0165975	0	0.0266221	0.030478
SMYD2	0.00434935	0.00244248	1	-1.00708	-0.0141945	0	0.026759	0.0306271
CENPV	0.201499	0.0549853	0.000957431	-0.111431	-0.010366	0.614958	0.026757	0.0306271
GDPD1	0.00170407	0.00625684	1	1.02063	0.0194026	0	0.0267763	0.0306392
SHROOM2	0.00170407	0.00625684	1	-1.50117	-0.0171005	0	0.0267763	0.0306392
ERAP1	0.337207	0.324414	9.81474e-05	-0.390158	-0.00408354	0.388371	0.0268647	0.030748
IFT122	0.0927747	0.199914	0.000584583	-0.320536	-0.00930227	0.344868	0.026999	0.0309131
SMARCC1	0.000874932	0.899766	0.0137936	0.779452	0.00245417	-0.269784	0.0269998	0.0309133
NXPH1	0.00143861	0.00764597	1	1.29084	0.0178924	0	0.0271824	0.0311421
UBXN2A	0.901022	0.386007	3.86712e-06	0.0414797	0.00550992	0.67607	0.00869329	0.0313297
THBS2	0.00125255	0.00891072	1	-1.60556	-0.0133786	0	0.0274171	0.0313762
ANKRD16	0.000119788	0.0942585	1	0.774666	0.0127887	0	0.0275764	0.0315816
CREG1	0.364967	0.716566	4.34079e-05	-0.251553	-0.00229082	0.338196	0.0276494	0.0316613
CXCL14	0.0003699	0.0310768	1	-3.16121	-0.0114536	0	0.0278513	0.0318885
PMM2	0.30712	0.0105826	0.00355899	-0.320644	-0.0174439	0.321534	0.0279401	0.0319863
EPB41	6.83997e-05	0.170466	1	1.41063	0.00749746	0	0.028061	0.0321207
SALL1	0.479433	0.683635	3.86712e-06	0.127613	0.000383835	0.326315	0.00848759	0.0323367
CASP4	0.00116752	0.0101404	1	-1.17142	-0.0151637	0	0.0282917	0.0323767
HDGF	0.00228826	0.00521761	1	0.554437	0.0165345	0	0.0283982	0.0324906
DUSP23	0.000114046	0.10467	1	-1.48094	-0.00871828	0	0.0283982	0.0324906
ASTN2	0.000843223	0.0141884	1	1.04908	0.0156738	0	0.0284122	0.0325026
FAS	0.000326086	0.0373429	1	-1.61515	-0.0143449	0	0.0286902	0.0328445
PCSK5	0.000159716	0.0765927	1	-1.61027	-0.00968922	0	0.0287513	0.0329105
FGF1	5.82295e-05	0.210511	1	-1.80513	-0.00916662	0	0.0287648	0.0329219
SHISA7	0.0029436	0.0984816	3.57416e-09	1.50961	0.00798596	0.688201	4.05636e-06	0.033014
EOGT	0.00313045	0.00394917	1	-0.629779	-0.0174268	0	0.0288993	0.0330398
CRMP1	0.00228826	0.00546166	1	0.714611	0.0145929	0	0.0289807	0.0331447
RAPGEF4	0.000251634	0.0495942	1	0.723655	0.0101705	0	0.0289807	0.0331447
RAP2A	0.000139191	0.0897505	1	0.887031	0.0110914	0	0.0289807	0.0331447
TSC22D1	0.00398252	0.310075	0.0101108	0.770392	0.00620969	-0.306684	0.0289807	0.0331447
RGCC	8.42997e-05	0.148514	1	1.24708	0.0103119	0	0.0289893	0.0331506
PTPN5	0.817223	0.911506	1.68642e-05	-0.944976	-0.000514022	0.402734	0.0290286	0.0331915
DLG5	0.00447784	0.00282724	1	1.0622	0.0235021	0	0.0291502	0.0333265
LRRC4	0.000941424	0.0136145	1	0.898386	0.0157532	0	0.0293593	0.0335615
KIAA0319	0.285707	0.762574	5.91672e-05	-1.0894	-0.00405328	0.273518	0.029444	0.0336508
LMO2	0.0195333	0.836703	0.000789788	-0.982713	-0.00232923	0.27433	0.0294444	0.0336508
JMJD8	0.0975461	0.205494	0.000647344	-0.461961	-0.00732675	0.455855	0.0295203	0.0337334
GCLC	0.00182142	0.00715478	1	0.72158	0.0187312	0	0.0295776	0.0337948
RINT1	0.102502	0.427901	5.48415e-05	-0.328161	0.00440439	0.373165	0.0118354	0.0339388
IFT172	0.835756	0.0115189	0.000957431	0.0596971	-0.0134688	0.746665	0.0247875	0.0340046
USP43	3.71889e-05	0.362703	1	1.99816	0.00475131	0	0.0301939	0.0344579
SF3A1	0.00531859	0.818336	5.9331e-08	0.422919	0.00381745	0.424556	7.18068e-05	0.0346613
LIMD1	0.0696348	0.15702	6.12193e-06	0.707829	-0.0120603	0.48989	0.00161879	0.0349115
CBLB	0.000167371	0.0842841	1	0.739425	0.010473	0	0.0310563	0.0353704
PTX3	0.000532903	0.0267352	1	-2.89884	-0.0123804	0	0.0312301	0.0355643
KIAA1522	0.00353465	0.00413893	1	-1.12881	-0.0180901	0	0.0317431	0.0361443
REPS2	0.00112689	0.0130613	1	1.07169	0.0141607	0	0.0318413	0.0362519
PLAC9	0.0852217	0.210663	0.000829205	-0.86581	-0.00456949	0.489351	0.0320491	0.0364844
SDC3	0.345003	0.509625	2.21594e-05	-0.50805	0.00528011	0.298352	0.0154553	0.036631
PARP12	0.00760847	0.00200391	1	-0.774383	-0.0209152	0	0.032494	0.0369473
CD109	1.57111e-05	0.970448	1	-2.42082	-0.000920672	0	0.032494	0.0369473
CFHR5	0.0339537	0.346719	0.00131501	#NAME?	-0.00567175	0.307684	0.0327609	0.0372775
CRTAC1	0.00182142	0.00853148	1	1.56972	0.0201128	0	0.0328138	0.0373334
ZMYM2	0.0150741	0.00475885	0.21853	0.409093	0.0173656	-0.295276	0.0329457	0.0374749
RCOR2	0.000145302	0.107878	1	1.51565	0.0123391	0	0.0329457	0.0374749
JAK1	0.0430414	0.000365465	1	1.12441	0.0275396	0	0.0329914	0.0375226
PAK1	0.0439019	0.15702	0.00230662	-0.726503	-0.00872842	0.327702	0.0331946	0.0377495
DOCK10	0.00125255	0.0130613	1	0.872637	0.0151169	0	0.0337826	0.0384138
SRPX2	0.00868725	0.310075	0.00613741	-1.84625	-0.00520987	0.37909	0.0339561	0.0386386
SMS	0.00664503	0.111163	0.0225543	-0.718277	-0.0105711	0.598211	0.0340697	0.0387954
GPC2	0.0250077	0.524834	2.19691e-07	0.713549	0.00298767	0.490124	0.000263545	0.0388762
SOX13	0.014035	0.0012044	1	0.224012	0.0213987	0	0.0343616	0.0390867
CUL2	0.0228874	0.000748407	1	0.564599	0.0227129	0	0.0345714	0.0393855
POLR2L	0.000326086	0.0531364	1	-0.999863	-0.0100061	0	0.0347517	0.0396415
C3AR1	0.708817	0.276084	6.82986e-06	-0.15487	0.00576487	0.379298	0.0086666	0.0399105
LAMA2	2.76706e-05	0.640656	1	-1.89244	-0.00440735	0	0.03523	0.040155
NTMT1	0.972944	0.888047	1.53521e-05	0.101676	0.00177098	0.300887	0.0298933	0.0401772
GSTM5	0.0104118	0.463245	0.00369651	-2.81969	-0.00437335	0.308129	0.0353314	0.0402285
WIPI1	0.000647566	0.0277684	1	-0.789682	-0.0132319	0	0.0354974	0.0404129
GSR	0.936922	0.121495	2.35001e-06	-0.0226116	0.01228	0.279547	0.00358823	0.0405787
IGFBP2	0.0143793	0.00126848	1	-1.22095	-0.0197986	0	0.0357374	0.0407101
SMCHD1	0.201499	0.672787	5.47537e-06	0.245385	-0.00156734	0.437013	0.00630497	0.0407328
PDE2A	0.00170407	0.114527	3.57416e-09	0.321573	0.00662935	0.474781	3.31165e-06	0.040741
SEC24D	0.0199859	0.000926551	1	-0.731654	-0.0204173	0	0.0360586	0.0409954
S1PR1	0.352907	0.0694835	4.56658e-07	0.0323454	0.0147021	0.343281	0.000577308	0.0411071
EFHD1	0.177741	0.107878	3.131e-05	0.537511	-0.00899996	0.334867	0.00561212	0.0416078
ZNF638	0.0239283	0.0897505	0.00888676	0.554981	0.00800352	-0.454832	0.0367366	0.0416845
LAYN	0.0344395	0.89758	0.000499992	-0.854091	0.000167031	0.416695	0.032754	0.0417857
NEUROD2	0.963132	0.761905	2.64063e-05	-0.849151	-0.0045175	0.690312	0.037008	0.0420174
DNAH11	0.00332732	0.472328	0.00282023	-1.74599	0.00392812	0.36495	0.0166162	0.0426592
CD74	0.442358	0.107878	4.88742e-06	-0.269316	0.0114591	0.418829	0.0033079	0.04286
CLIC6	0.420009	0.101538	0.000474174	-0.557319	-0.00724675	0.422093	0.0379164	0.0430694
NMT2	0.0124149	0.00163872	1	0.49861	0.0234888	0	0.0380334	0.0431975
PDIA4	0.00628968	0.00326662	1	-0.853344	-0.0184902	0	0.0382147	0.043394
S100B	0.000251634	0.0816537	1	-1.6448	-0.00961834	0	0.0382147	0.043394
LZIC	0.731437	0.00498346	7.55338e-08	0.119528	0.0157974	0.333353	7.37266e-05	0.043592
SMPDL3A	0.130187	0.152722	0.00105177	-0.518031	-0.00823729	0.293165	0.038619	0.0438082
ZNF609	0.000326086	0.0650521	1	0.762475	0.0081364	0	0.0389131	0.0441726
TAPT1	0.00342965	0.00625684	1	0.45563	0.0153779	0	0.0391441	0.0444118
OLIG1	0.000554326	0.0387175	1	1.51328	0.0132965	0	0.0391441	0.0444118
SMAD1	0.12425	0.317191	5.48415e-05	-0.400512	0.00489965	0.286181	0.0111877	0.0444118
ADGRL3	0.000726031	0.0299382	1	0.90231	0.0120875	0	0.0393994	0.0446956
EIF4EBP2	0.000159716	0.13642	1	0.697832	0.0117621	0	0.0393994	0.0446956
SLPI	0.0630351	0.285947	0.0012077	-2.64948	-0.00837942	0.752135	0.0393994	0.0446956
CEP68	0.000299415	0.0741598	1	0.579227	0.00960518	0	0.0398181	0.0452019
EFNA1	0.460696	0.000510983	5.2421e-09	0.255896	0.0267026	0.441674	4.43742e-06	0.045244
FBXO21	0.000812505	0.0277684	1	0.657948	0.0107087	0	0.0401969	0.0455511
SST	0.420009	0.94511	5.07807e-05	-2.01602	0.000538978	0.301395	0.0378691	0.0455511
DNM3	0.000412026	0.0549853	1	1.25771	0.0088947	0	0.0402396	0.0456243
NARS2	0.00846176	0.00269324	1	0.67463	0.0198853	0	0.0402937	0.0457486
EMILIN2	0.000145302	0.15702	1	-2.00468	-0.0090347	0	0.0402937	0.0457486
EDNRA	0.242699	9.43549e-05	1	0.761164	0.0320428	0	0.0403254	0.0457747
IFITM3	7.21113e-05	0.317191	1	-1.69408	-0.00521418	0	0.0403254	0.0457747
S100A4	0.000159716	0.144395	1	-2.07673	-0.00625309	0	0.0404768	0.0459417
WDR37	0.00139001	0.0167029	1	0.684436	0.0134873	0	0.0406193	0.0460985
MEX3A	0.0003699	0.0629254	1	1.26458	0.0104097	0	0.0406533	0.0461322
POMGNT2	0.000299415	0.0790903	1	0.780796	0.0121488	0	0.0410384	0.0465961
FGFR1	4.17141e-05	0.568331	1	-1.42684	-0.00368517	0	0.0410384	0.0465961
DPYD	0.000220233	0.107878	1	-1.92117	-0.00995509	0	0.0410626	0.0466185
IFI16	0.508268	0.221509	5.48415e-05	0.113406	-0.00391829	0.49917	0.0199512	0.0467559
APOBEC3G	0.0029436	0.00816673	1	-1.23793	-0.0151473	0	0.0412394	0.0468756
ANXA1	0.0003699	0.0650521	1	-1.89723	-0.0149246	0	0.0412394	0.0468756
COASY	0.942919	0.189711	4.88742e-06	-0.04321	0.00502647	0.364647	0.00693257	0.0471198
CPSF7	0.00125255	0.0196005	1	0.526471	0.0144234	0	0.0417394	0.047399
KBTBD11	0.895055	0.140364	3.86712e-06	-0.0174985	0.0112389	0.299563	0.00499939	0.0474494
AMOTL2	2.60419e-05	0.946834	1	1.43874	0.00206335	0	0.0417904	0.0474494
UBQLN4	5.51412e-05	0.00200391	0.00445236	0.696259	0.0170986	0.344081	0.000101138	0.0475808
KCNQ5	0.00447784	0.00554609	1	1.16193	0.0137388	0	0.0418845	0.0475808
SUPT3H	0.000436097	0.0570922	1	0.741392	0.0128093	0	0.0419134	0.0476162
ARMC9	0.00236264	0.0105826	1	-0.641075	-0.0143054	0	0.0419178	0.0476356
XPNPEP1	0.00143861	0.0173896	1	0.428735	0.01789	0	0.0419178	0.0476356
FAM221A	0.000325777	0.0765927	1	-1.43864	-0.0122093	0	0.0419134	0.0476356
AKT3	4.41482e-05	0.568331	1	0.776656	0.00342113	0	0.0419319	0.0476836
PLCB1	0.00194562	0.0130613	1	1.07439	0.0164819	0	0.0422432	0.0480325
MPZL1	0.00760847	0.00342636	1	0.472666	0.0169606	0	0.042808	0.048783
ANKRD45	0.000210541	0.125101	1	-2.11509	-0.00980882	0	0.0430582	0.0490627
KPTN	0.765785	0.640656	2.21594e-05	-0.170692	0.00100879	0.761527	0.0269998	0.0491968
TRMT5	0.00026292	0.101538	1	0.911132	0.0102965	0	0.0433988	0.0494019
DLC1	0.000220233	0.121495	1	-1.58533	-0.0108153	0	0.0434284	0.0494304
CHCHD10	0.00824123	0.00326662	1	-0.712494	-0.017211	0	0.0435651	0.0495807
ATP6AP2	0.000103266	0.263228	1	-0.506716	-0.00524358	0	0.0437348	0.0498453
GALNT16	0.5633	0.227161	0.000213839	-0.447379	-0.00687248	0.30325	0.0438868	0.0500133
ZDHHC23	4.17141e-05	0.659317	1	-2.35884	-0.00362842	0	0.0439893	0.0501333
TMPRSS5	0.00221588	0.83213	0.0104378	0.874658	-0.00326965	-0.421193	0.0369063	0.0504297
PHACTR3	0.000354767	0.0790903	1	1.35052	0.0102036	0	0.0444624	0.0506918
CLIC2	0.0430414	0.00163872	0.399275	0.555988	0.0229716	-0.507425	0.0444989	0.0507669
BRD3	0.00170407	0.0167029	1	0.766576	0.0152822	0	0.0447346	0.0510694
TBPL1	0.000699018	0.0415959	1	0.683259	0.0115403	0	0.0453155	0.051727
RBPMS	0.00939431	0.00311369	1	-1.25876	-0.0192517	0	0.0453856	0.0518781
SLC8B1	0.72576	0.257264	1.03821e-05	-0.063075	0.0103639	0.31869	0.010625	0.0518781
GFRA1	0.00107423	0.0276202	1	1.45781	0.0157539	0	0.0457668	0.052265
RAB9B	0.000472835	0.0629254	1	0.884842	0.0106052	0	0.0458135	0.0523128
RASGRP1	0.442358	0.205163	1.39558e-05	-0.675569	0.00968012	0.351646	0.00848759	0.052646
JMJD1C	0.000230304	0.132562	1	1.01733	0.0119172	0	0.0465047	0.0530906
DSCAML1	2.30293e-05	0.748648	1	1.94141	-0.00113327	0	0.0346882	0.0532557
SARNP	3.4595e-05	0.888047	1	3.21744	0.000622095	0	0.0466568	0.0532557
NHLRC2	0.00194562	0.0160401	1	0.729597	0.0196364	0	0.0470605	0.053703
TTC39C	0.777336	0.0462522	0.000870252	-0.105694	-0.0125528	0.26539	0.0470985	0.0537453
GPX4	0.542974	0.346719	2.02599e-05	-0.0873523	0.0044112	0.354664	0.0152852	0.05418
LSAMP	0.000599394	0.0531364	1	0.808202	0.0115591	0	0.0475293	0.0542663
TAGLN3	0.465343	0.0160401	0.00429172	-0.210234	-0.0136511	0.273306	0.047633	0.0543263
WDR48	0.000623082	0.0513397	1	0.619102	0.0123174	0	0.047626	0.0543263
RPL37	2.76706e-05	0.864686	1	0.525464	-0.00179156	0	0.0412165	0.0543263
SUFU	0.000340168	0.0954988	1	0.553566	0.01027	0	0.0479892	0.054768
TBC1D1	0.000312507	0.10467	1	-0.941304	-0.00994653	0	0.0481648	0.0549626
DENND2A	0.00460955	0.00715478	1	-1.15727	-0.015064	0	0.0483824	0.055205
NPPA	0.000753933	0.689459	0.0642151	1.1148	0.000893635	-0.416486	0.0486828	0.0555837
SNTA1	8.42997e-05	0.402456	1	-1.60775	-0.00662473	0	0.0490444	0.0560688
MAN1A1	0.058543	0.818336	0.000474174	-0.988241	0.00163013	0.287578	0.0402775	0.0560688
NCAN	0.398309	0.0869826	1.18031e-06	0.30423	0.00995993	0.306438	0.00121076	0.0561692
KCND2	0.0032276	0.0105826	1	1.03596	0.0157671	0	0.0492195	0.0562147
GRID1	0.00760847	0.00454345	1	0.584058	0.0160195	0	0.0495242	0.0565991
PRPSAP2	0.00026292	0.132562	1	0.613656	0.0130156	0	0.0497471	0.0568478
PLPPR1	0.000843223	0.0415425	1	1.23586	0.0112033	0	0.0498334	0.0569829
TGM2	0.0522828	0.427901	0.00157774	-0.918701	-0.00562818	0.342748	0.0500388	0.0572115
CALU	0.00781467	0.00454345	1	-0.880205	-0.0176932	0	0.0501902	0.0573785
SMC3	0.000699018	0.0513397	1	0.833791	0.0108106	0	0.0504789	0.0576963
LAP3	0.058543	0.640656	0.000957431	-0.457607	-0.00260028	0.334382	0.0504789	0.0576963
IL6ST	0.29629	0.0694835	8.45181e-06	-0.226621	0.0102235	0.487075	0.00281067	0.0577812
HSPBAP1	0.00236264	0.0154005	1	0.441234	0.0144267	0	0.0508302	0.058049
ATG12	0.71445	0.841442	4.28682e-05	-0.0324347	0.000544178	1.56821	0.0425259	0.058049
MAGI3	0.00846176	0.00433691	1	0.650828	0.0183271	0	0.0510703	0.0583042
EGR1	0.0358901	0.326183	0.00317173	-1.05802	-0.0124928	0.350903	0.0514159	0.0586926
CPS1	0.00353465	0.0105826	1	1.66675	0.0185028	0	0.0515061	0.0587213
ZMYND11	0.00176191	0.0212073	1	0.739343	0.0131928	0	0.0515061	0.0587213
NR2C2AP	0.589191	0.0310768	0.00203774	-0.194202	-0.0124768	0.351652	0.0514992	0.0587213
PHF12	0.114806	0.0513397	2.19691e-07	0.258396	0.0115552	0.401065	0.000168254	0.0587213
SLC25A10	0.189007	0.970448	6.82986e-06	0.290938	0.00348039	0.343197	0.00845953	0.0587213
DHTKD1	0.00243908	0.0154005	1	0.76816	0.0187788	0	0.051606	0.0588292
OASL	0.337207	0.628341	0.000177654	-0.0995769	-0.00367331	0.699475	0.0516366	0.0588578
ABRAXAS2	0.000599394	0.0629254	1	0.59581	0.0100037	0	0.0516646	0.0588837
TPMT	0.456074	0.011042	0.00753207	0.0725787	0.0129323	-0.558567	0.0517866	0.0590471
EXOSC7	6.14648e-05	0.619599	1	0.569609	0.00350774	0	0.0518696	0.0591488
FBXO6	0.000454147	0.0842841	1	-0.970646	-0.0125085	0	0.0519997	0.059291
RAB2A	0.00259832	0.0147835	1	0.394134	0.0138911	0	0.0520783	0.0593745
ADAM11	0.72576	0.970448	5.48415e-05	-0.686932	-0.00117377	0.299527	0.0522242	0.0595347
P2RY12	0.0103053	0.00376736	1	1.14659	0.0188752	0	0.0523565	0.0596794
FBXL20	0.000936819	0.0431018	1	0.604345	0.00950257	0	0.053567	0.0611426
BBS10	0.0112343	0.0629254	0.0573386	0.47398	0.0117793	-0.473282	0.0536589	0.0612412
CYGB	0.000647566	0.0629254	1	-2.4715	-0.00660484	0	0.0538005	0.0613964
AKAP1	0.00228826	0.0181009	1	0.475861	0.0142732	0	0.0543243	0.0619874
NMI	0.0325293	0.276084	0.004618	-0.638706	-0.0067371	0.731008	0.0543296	0.0619874
CARS1	0.0618875	0.000671792	1	-0.377931	-0.0190106	0	0.054375	0.0620328
USE1	0.310785	0.783976	0.000105149	-0.226049	0.00273015	0.346855	0.0423979	0.0620835
SNUPN	0.109404	0.0147835	0.0258548	-0.326231	-0.0132269	0.302362	0.0545362	0.0621586
FHL2	0.00701722	0.0059809	1	-1.78011	-0.0147052	0	0.054623	0.0622512
DCAKD	0.0173951	0.00244248	1	0.444117	0.0211787	0	0.0550115	0.0626875
PLTP	8.42997e-05	0.509625	1	-1.61853	-0.00355532	0	0.0553617	0.0630802
NUDT8	0.118517	0.746655	0.00027145	-0.416967	0.00352517	0.786357	0.0412394	0.0631458
FAM20C	0.000843223	0.0513397	1	-1.632	-0.0116599	0	0.0555107	0.0632308
GNPDA1	0.72576	0.619599	3.69487e-05	-0.092583	0.00265296	0.317867	0.0340377	0.0632308
RBPJ	0.000183627	0.238769	1	0.923705	0.0111204	0	0.0558809	0.0636922
CASP3	0.0209173	0.0021062	1	-0.673621	-0.0193341	0	0.0559307	0.0637296
KIF13A	0.00207699	0.0212073	1	0.710348	0.0121637	0	0.0559307	0.0637296
POLL	7.62229e-05	0.576843	1	0.670764	0.00361289	0	0.0559307	0.0637296
IFNAR1	0.102502	0.34303	0.00125666	-0.286341	-0.0083551	0.295706	0.055995	0.0637965
TRIM13	0.000843223	0.0525039	1	0.575668	0.00908833	0	0.0560245	0.0638237
C9orf64	1	4.45558e-05	1	0	-0.0357885	0	0.056212	0.0640307
ARHGAP12	0.0143793	0.00311369	1	0.495301	0.0200258	0	0.0563046	0.0640798
PPIC	0.000812505	0.0549853	1	-1.11672	-0.0110345	0	0.0562677	0.0640798
AZU1	0.265603	0.0925889	0.000128701	0.294271	-0.00904984	0.333314	0.013721	0.0640798
CLGN	0.00078275	0.107878	0.531705	1.42067	0.00665627	-0.547541	0.0563644	0.0640798
ZW10	0.0228152	0.876353	0.00172029	0.491103	-0.000810718	-0.890237	0.0494027	0.0640798
HEY1	0.00701722	0.006407	1	0.771884	0.0145341	0	0.0563728	0.0640831
LPIN3	0.165437	0.738821	0.000201152	-0.833873	0.000596881	0.287826	0.041746	0.0641056
MFF	0.000299415	0.152722	1	0.503637	0.00710789	0	0.0569431	0.0646721
BIRC3	2.16386e-05	0.472328	1	-2.97306	0.00354789	0	0.026255	0.0646959
GDI2	0.00891778	0.00521761	1	0.695549	0.0177413	0	0.0574943	0.0652854
PRXL2A	0.960927	0.000217983	1.07225e-08	-0.0750458	0.0290057	0.406616	5.81187e-06	0.0658888
USP4	0.0991773	0.000483471	1	-0.259713	-0.022619	0	0.0584787	0.0663595
PLEKHO1	0.000418664	0.114527	1	0.64759	0.00880097	0	0.0584787	0.0663595
SMAD9	0.000201218	0.238769	1	1.00013	0.00632575	0	0.0585106	0.0663595
TRH	0.456074	0.250129	5.47537e-06	0.891836	0.0063774	0.358763	0.00573475	0.0663595
AP4M1	0.000299415	0.16141	1	-0.711362	-0.00658107	0	0.0586463	0.0664467
MAGEH1	0.00398252	0.448176	0.027027	0.795176	0.00773107	-2.02062	0.0586197	0.0664467
PCSK2	0.00547098	0.578421	4.56658e-07	1.17874	-0.0046437	0.628	0.000178552	0.0664467
CSNK1D	0.760027	0.538577	6.86757e-05	0.0400898	-0.00461495	0.367252	0.0444816	0.066687
CDH11	0.0474828	0.00102967	1	0.382875	0.0218089	0	0.0590377	0.0668297
RPS6KA5	0.00345957	0.0141884	1	0.718052	0.014609	0	0.0591444	0.0669442
SQSTM1	0.0351588	0.00140617	1	-0.360683	-0.0180483	0	0.0593726	0.0671961
SYNJ2	0.00243908	0.0203901	1	-1.64957	-0.0137611	0	0.0595117	0.0673409
ELP2	0.0022535	0.022053	1	0.43726	0.0126055	0	0.0595117	0.0673409
ISYNA1	0.771554	0.034718	0.00187342	-0.165878	-0.0137822	0.273914	0.0597683	0.0676731
LTF	0.00116752	0.0431018	1	-5.31392	-0.0110685	0	0.059831	0.0677378
POGZ	0.00207699	0.0247682	1	0.679418	0.0110923	0	0.0605815	0.0686233
EPC1	0.000377447	0.13642	1	0.953614	0.00604327	0	0.0605815	0.0686233
DOCK6	0.0138392	0.00376736	1	-0.954354	-0.0191483	0	0.0609768	0.0690581
LRSAM1	0.00120939	0.0431018	1	0.618234	0.0114822	0	0.0609768	0.0690581
SLITRK1	0.000565768	0.0925889	1	2.15099	0.0105075	0	0.0611166	0.0692099
ALDH18A1	2.93858e-05	0.558326	1	0.737505	-0.00356647	0	0.0338173	0.0693623
MTMR7	0.000812505	0.0650521	1	0.837187	0.0152131	0	0.0614219	0.0694933
FHOD3	0.000623082	0.0872842	1	0.844059	0.00961275	0	0.0624128	0.0707079
TTC19	0.4666	0.199914	0.000128701	0.202	-0.00723633	0.292477	0.0284514	0.0712739
HMGN3	0.0596416	0.000926551	1	0.305651	0.0238918	0	0.0629601	0.0713146
SRGN	0.329521	0.16141	0.00105177	-0.591392	-0.008552	0.346113	0.0633694	0.0718133
TNR	0.00188013	0.0299382	1	1.84134	0.0224326	0	0.0635658	0.0720378
SULF2	0.00188264	0.0299382	1	0.845116	0.00974193	0	0.0635749	0.0720414
CACNA2D1	0.0522828	0.00108512	1	0.500855	0.0216303	0	0.0637946	0.0722836
LRRTM4	0.00170407	0.0334657	1	1.08323	0.0123069	0	0.0639598	0.0724641
TADA2A	0.341091	0.091877	1.80149e-06	0.209443	0.0111735	0.288408	0.00146029	0.0727742
MMP9	0.109404	0.0897505	0.00592736	-1.39025	-0.00949782	0.281664	0.0647006	0.0732897
USP54	0.000874932	0.0672377	1	1.55375	0.0103833	0	0.0650509	0.0737312
EPB41L3	0.532944	0.00521761	0.0213342	0.0144858	0.0163984	-0.649113	0.0653062	0.0740068
LBR	0.000274636	0.21596	1	0.833364	0.0106603	0	0.0653062	0.0740068
CALM1	0.0702764	0.538577	0.00157774	-0.579413	-0.0044514	0.377194	0.0655339	0.0742579
SFXN4	0.0574604	0.0513397	1.80257e-07	0.401312	0.00828871	0.729451	0.000106142	0.0752878
PLP2	0.0003699	0.165891	1	-1.58199	-0.00874936	0	0.0664869	0.0753623
KLHL13	0.000299415	0.205163	1	0.997348	0.00503645	0	0.0664869	0.0753623
PPIA	0.0596416	0.289363	0.00355899	-0.433656	-0.00512895	0.415692	0.0664869	0.0753623
PDZD8	0.0136976	0.00454345	1	0.611648	0.0199947	0	0.0669915	0.0757209
APOE	0.41125	0.012528	3.20364e-07	0.276147	0.019945	0.410187	0.000193444	0.0757209
DSC2	0.0823367	0.0415959	3.131e-05	-1.03129	0.0108117	0.402406	0.00214842	0.0757209
NR3C2	0.0136976	0.0531364	0.000241216	-1.17629	0.0105266	0.532095	0.00282377	0.0757209
FAM50B	0.000210541	0.296161	1	-1.84029	-0.00548558	0	0.0670264	0.0757209
SELENOS	0.437837	0.558326	7.94236e-05	-0.170225	0.00387621	0.332732	0.037025	0.0757209
TRPM3	7.38032e-05	0.856395	1	-2.79041	-0.000480786	0	0.0675573	0.0763138
SQOR	0.026768	0.148514	0.016013	-0.698129	-0.00910428	0.545812	0.0678169	0.0766001
HS2ST1	0.0781512	0.289363	0.00282123	-0.356455	-0.00705511	0.439745	0.067865	0.0766475
PPM1J	5.68994e-05	0.876353	1	-1.7146	0.00128264	0	0.0595688	0.0774424
RNF135	0.000183627	0.354366	1	-1.06142	-0.00443424	0	0.068671	0.0774901
MRI1	0.258694	0.509625	0.000128701	-0.376857	0.00109563	0.851225	0.034417	0.0775821
CLEC14A	0.924938	0.537407	0.000112564	0.0688852	-0.00362109	0.516436	0.0633694	0.0775821
C1RL	3.71889e-05	0.568331	1	-1.93623	0.00220318	0	0.0388534	0.0775821
EXOSC1	7.21113e-05	0.911506	1	0.479982	0.00149793	0	0.0690625	0.0777425
MFGE8	0.523004	0.03601	0.000957431	0.110995	-0.013843	0.275496	0.0355094	0.077825
PIGB	1.78889e-05	0.269105	1	-0.978634	0.0067101	0	0.0173437	0.0781777
MACROD1	0.013367	0.00498346	1	0.684276	0.0190871	0	0.0695527	0.0782197
RAB12	0.865315	0.588594	3.4033e-05	0.0379041	0.00513262	0.362409	0.0347517	0.0783121
FABP4	0.00725678	0.00930494	1	0.547029	0.0103221	0	0.070104	0.0787716
SUMF2	0.00243908	0.121495	0.229328	-1.24105	-0.00750999	0.27716	0.0703402	0.0790302
TIAL1	0.00548172	0.012528	1	0.65809	0.0144655	0	0.0707599	0.079495
UBE2E1	0.0121105	0.00571596	1	0.477607	0.0240589	0	0.0708733	0.079705
ERRFI1	0.000647566	0.106744	1	-1.43913	-0.0109395	0	0.0708733	0.079705
LRFN5	0.116042	0.144395	0.00413592	0.477138	0.00699476	-0.866845	0.0708733	0.079705
JPH1	0.000152363	0.454259	1	-2.7003	-0.00325486	0	0.0708733	0.079705
UBA7	0.901022	0.750032	4.6975e-05	0.263627	0.00165943	0.3953	0.0475016	0.079796
CASP9	0.00891778	0.00781601	1	0.855866	0.0157722	0	0.0710345	0.0798726
SH3BGRL3	0.0344395	0.472328	0.00429172	-0.499097	-0.00340593	0.41468	0.0710571	0.0798912
SLMAP	0.630164	0.121495	0.000912973	-0.0822321	-0.00974511	0.380787	0.0710638	0.0798919
ARL3	0.0316807	0.00221326	1	0.536216	0.0212514	0	0.0711558	0.0799885
B3GAT3	0.318197	0.578421	0.000381709	-0.0775049	-0.00301649	0.777259	0.0711945	0.0800253
TTI2	0.0896944	0.0334657	0.000189101	0.351661	-0.0119212	0.439826	0.00545214	0.080148
ASCC1	0.000103266	0.683635	1	0.841728	0.00125742	0	0.0713057	0.080148
NTAN1	0.000385583	0.184756	1	-0.719402	-0.00840806	0	0.0715297	0.0805465
TTYH3	0.00547098	0.0130613	1	-1.03397	-0.0155019	0	0.07162	0.0806412
ZEB1	0.00447784	0.0160401	1	0.918531	0.0140007	0	0.0717544	0.0808408
ACTG1	0.165437	0.117971	0.00369651	-0.283083	-0.00820686	0.972949	0.0719066	0.0810052
TGFBR1	0.841651	0.0897505	5.47537e-06	0.181944	0.0093231	0.389815	0.00458006	0.0811846
LRRN4CL	0.364967	0.15702	3.131e-05	-0.307812	0.0153842	0.277143	0.0102842	0.0813276
DOK1	0.000492177	0.152722	1	-0.722725	-0.0075866	0	0.0735459	0.0829431
PRR3	0.00214548	0.0355003	1	0.547548	0.0135772	0	0.0741114	0.0835736
MTMR2	0.000647566	0.117971	1	0.880435	0.00684207	0	0.0742016	0.0836681
ADRM1	0.227382	0.034718	0.00979246	-0.123868	-0.0147365	0.304673	0.0746577	0.0842321
SLC22A18	0.00259832	0.0299382	1	-1.33547	-0.0118859	0	0.0749025	0.084501
RAB18	0.00802556	0.00971466	1	0.635847	0.0212935	0	0.074959	0.0845574
THAP12	0.000623082	0.126039	1	0.758667	0.0126366	0	0.0752517	0.0848803
KCNJ6	0.000401832	0.19683	1	-2.86579	-0.0100313	0	0.0755391	0.0851971
ADAMTSL4	0.00781467	0.0101404	1	-1.30479	-0.0181704	0	0.0755792	0.085235
TUBB2B	0.233428	0.946834	0.000361106	-0.345136	-0.00104089	0.59376	0.075818	0.0855545
SLC44A1	0.00939431	0.00853148	1	0.668363	0.0169836	0	0.0759173	0.0856757
RAB3IP	6.83997e-05	0.853048	1	0.906915	-0.000247533	0	0.0647589	0.0856757
DRP2	0.016596	0.946834	0.005146	0.921601	3.752e-05	-0.312157	0.0762926	0.0860678
PHF20L1	0.03316	0.00244248	1	0.407389	0.0203632	0	0.076319	0.0860901
EHD1	0.000210541	0.386007	1	0.833543	0.0101665	0	0.0764328	0.0862111
MASP1	0.33335	0.000244864	1	0.111321	0.0307857	0	0.0764864	0.0862347
COQ8A	0.0408153	0.00200391	1	0.632756	0.0226587	0	0.0764864	0.0862347
HOXB4	0.00169314	0.0482322	1	-4.5903	-0.0140628	0	0.0764864	0.0862347
GPR158	0.00139001	0.0588442	1	1.0076	0.00899133	0	0.0764864	0.0862347
SCN3A	0.000492177	0.165891	1	1.52033	0.00660609	0	0.0764864	0.0862347
ARHGAP18	0.00422401	0.0196005	1	-0.964027	-0.0126032	0	0.0769711	0.0868317
LSP1	0.000843223	0.0984816	1	-1.46558	-0.00897157	0	0.0770144	0.0869312
MARCKSL1	0.00364238	0.0229278	1	0.725389	0.0123609	0	0.0771655	0.0871483
R3HDM2	0.00112689	0.0741598	1	0.576102	0.00651872	0	0.0771655	0.0871483
RAB11FIP5	0.00259832	0.0322523	1	-0.721128	-0.0126442	0	0.0771655	0.087235
CAPG	0.00701722	0.0120141	1	-0.953716	-0.0154441	0	0.0773385	0.0874337
LRRTM1	0.00268122	0.0314215	1	1.02428	0.0100422	0	0.0773385	0.0874337
KMT5B	0.000512193	0.165204	1	0.656296	0.00986064	0	0.0774671	0.0875715
ZNF462	0.00488286	0.0173896	1	0.795177	0.0131335	0	0.0775854	0.0876977
TMUB1	0.102502	0.923266	0.000912973	-0.421018	-0.00304687	0.377225	0.0782851	0.0885981
SSTR2	0.000280782	0.309182	1	1.76217	0.00504676	0	0.0784683	0.0887977
DIP2C	0.0050246	0.0173896	1	0.578453	0.0144816	0	0.0787367	0.0890937
RNF14	0.00868725	0.0101404	1	-0.411435	-0.0208875	0	0.0790905	0.0894863
SAR1A	0.00342965	0.0257355	1	0.469369	0.0125259	0	0.0791353	0.0895292
ZRANB2	0.573593	0.528835	8.16152e-05	0.231587	-0.000157522	-0.319098	0.0418658	0.0895662
MARK2	0.573593	1	5.07807e-05	0.130582	-0.00105862	0.2828	0.0453319	0.0895662
CERK	0.424427	0.369976	1.39558e-05	0.243239	0.00450426	0.334979	0.0112671	0.0897182
WDR87	0.000719148	0.125101	1	2.09753	0.00612134	0	0.0799879	0.0903434
CISD1	0.00891778	0.0101404	1	0.495819	0.0148773	0	0.0801418	0.0905692
AK7	6.83997e-05	0.750471	1	-3.28553	0.0023594	0	0.0605484	0.0909504
MTUS1	0.0130431	0.00710007	1	-0.753051	-0.0220241	0	0.0811817	0.0917317
ITPR3	0.00276637	0.0334657	1	-1.59655	-0.0112396	0	0.0811817	0.0917317
SSBP3	0.0032276	0.0288357	1	0.470289	0.0121082	0	0.0813399	0.0919521
MICALL2	0.00720983	0.0130613	1	-1.13585	-0.0138951	0	0.0818242	0.0925656
SOS2	0.0430414	0.00221326	1	0.35121	0.018521	0	0.0820559	0.0928273
FUT8	0.0190891	0.00498346	1	-0.528884	-0.016493	0	0.0820559	0.0928273
TNRC6C	0.0106802	0.00891072	1	0.684857	0.0149342	0	0.0820559	0.0928273
ARL5B	0.00236264	0.0401348	1	0.859489	0.0118204	0	0.0820559	0.0928273
IKZF5	0.0050246	0.143461	0.132132	0.715139	0.0124926	-0.302626	0.0820559	0.0928273
NACA	2.16386e-05	0.227161	1	0.654059	-0.00672832	0	0.0175259	0.0928273
CRABP2	0.658836	0.509625	7.38883e-05	-1.42091	0.00297507	0.725712	0.0418845	0.0929181
SNX10	0.000812505	0.117971	1	-2.08893	-0.00789	0	0.0822992	0.0930512
RGS6	0.000138524	0.694549	1	-2.95886	-0.00229422	0	0.0824085	0.0932023
CHAC2	0.0118123	0.00816673	1	0.655191	0.0150199	0	0.0824928	0.0932896
RELA	0.0344395	0.00282724	1	0.286562	0.0183186	0	0.082869	0.093768
NAV1	0.00410175	0.0238326	1	0.692972	0.0116573	0	0.0830219	0.093933
RAB3GAP2	0.163052	0.000602522	1	-0.313915	-0.0306919	0	0.0832276	0.0940887
ALPL	0.620934	0.558326	3.4033e-05	0.0810185	0.00187511	0.466317	0.0282531	0.0940887
PPM1M	0.000576483	0.17185	1	-0.766928	-0.00861998	0	0.0835588	0.0945163
TNFAIP2	0.00332732	0.0299382	1	-1.70496	-0.0124358	0	0.0837936	0.0947739
STK17A	0.00531859	0.0188377	1	-0.985841	-0.0156804	0	0.0840434	0.0950484
CALCOCO2	0.532944	0.738821	0.00025596	-0.0758385	-0.00317709	0.270655	0.0843019	0.0953327
PIK3IP1	0.0284876	0.00359318	1	0.311676	0.0214744	0	0.0848544	0.0961973
CERS5	0.829869	0.125101	0.000680766	0.0266375	-0.00235156	0.368355	0.0713057	0.0962819
LFNG	0.493742	0.578421	0.000361106	-0.580595	-0.00378136	0.375999	0.0851989	0.096509
CABLES1	0.0173951	0.0059809	1	0.597002	0.0164272	0	0.085615	0.0969721
RPL22	0.000125775	0.82987	1	0.857829	0.000745934	0	0.0857351	0.0970998
NUDT19	0.000753933	0.140364	1	-0.730451	-0.00847537	0	0.0864246	0.0978723
ARHGAP27	0.936922	0.946834	0.000105149	0.136234	-0.000417569	0.352616	0.081401	0.0980543
FKBP10	0.0991773	0.00108512	1	-0.489098	-0.0237376	0	0.0870623	0.0986242
LRCH2	0.00268122	0.0401348	1	0.709943	0.0111326	0	0.0870623	0.0986242
MAMDC2	0.000354767	0.303064	1	-2.1933	-0.00477411	0	0.0870623	0.0986242
PPP1R18	0.352907	0.683635	0.000449472	-0.187	-0.00263107	0.281513	0.0873663	0.0990236
ZNF22	0.000230304	0.472328	1	1.15705	0.0152977	0	0.087482	0.0991462
CYTH2	0.984967	0.509625	5.48415e-05	0.0567607	0.00281354	0.9625	0.0439893	0.0993458
CADM2	0.00353465	0.0310768	1	0.879587	0.0131816	0	0.0879632	0.099611
FAM171A2	0.00562705	0.0196005	1	0.798313	0.0126093	0	0.0881315	0.0997932
RDH13	0.00108749	0.101538	1	-1.16983	-0.0111019	0	0.0881398	0.0997941
ARHGAP32	0.0015402	0.0717905	1	0.719448	0.00973718	0	0.0881587	0.0998071
KDM4B	0.00547098	0.0203901	1	0.5889	0.0103434	0	0.0885645	0.10029
ZDHHC13	0.33335	0.63009	5.91672e-05	0.227973	-0.00256165	0.445746	0.0289729	0.100377
TBC1D10A	0.00802556	0.199914	1.80257e-07	0.755431	0.00773362	0.641304	7.49427e-05	0.100594
TCEAL5	0.00243908	0.0462522	1	0.623422	0.0120096	0	0.089091	0.100756
TNFRSF1A	0.000472835	0.238769	1	-1.04334	-0.00576089	0	0.089091	0.100756
TRIM22	0.0447762	0.00256506	1	-0.833234	-0.0156987	0	0.0899984	0.101774
TRAPPC5	0.0912246	0.683635	1.53521e-05	0.364126	-0.00720925	0.33433	0.00729646	0.101809
PATZ1	0.000699018	0.165891	1	0.825055	0.00524948	0	0.0904842	0.102241
SV2C	0.451477	0.640656	0.000403277	-0.625065	-0.00385934	0.292541	0.090703	0.102545
CTIF	0.00221588	0.0531364	1	0.521715	0.0131372	0	0.0911225	0.103076
RABGAP1	0.00410836	0.0288357	1	0.634586	0.0127952	0	0.0914152	0.103399
ITGA9	0.451477	0.0336432	1.80149e-06	0.279912	0.0127203	0.50072	0.0009581	0.103399
ARHGEF7	0.000251634	0.472328	1	1.04408	0.00330484	0	0.091544	0.103462
LPXN	0.865315	0.662006	0.000213839	-0.102364	-0.0026427	0.284187	0.0931742	0.105362
RNF121	0.0852217	0.750032	1.39558e-05	0.206182	-0.000807496	0.46782	0.00700159	0.105463
NDN	0.00398252	0.0310768	1	0.955898	0.0124229	0	0.0937177	0.105892
BCL6	0.00398252	0.296161	1.4666e-07	0.955875	0.0096173	0.459677	5.88512e-05	0.106127
MEMO1	0.000793454	0.15702	1	0.45008	0.00889436	0	0.0940488	0.106182
PLEKHA4	0.00891778	0.0141884	1	-1.24704	-0.0154628	0	0.0948437	0.107138
DGKI	0.0047503	0.0267352	1	0.87576	0.012256	0	0.0950048	0.107312
WASF1	0.000907656	0.140364	1	0.680555	0.00717514	0	0.0951328	0.107447
LMNB2	0.0677939	0.0019062	1	0.548858	0.0191583	0	0.0958636	0.108332
BCHE	0.00915344	0.0141884	1	0.869131	0.0148709	0	0.0961019	0.108592
CCDC85A	0.00813745	0.0160401	1	0.644034	0.0148912	0	0.0962224	0.108779
EARS2	0.930928	0.022053	0.00635361	-0.058933	-0.01333	0.288745	0.0962224	0.108779
LRRN1	0.00112689	0.117971	1	1.01824	0.00932359	0	0.0971495	0.109956
SPON2	0.0127258	0.010475	1	-1.66198	-0.0205715	0	0.0971934	0.109987
RNF150	0.000599394	0.222222	1	0.910013	0.0129606	0	0.0971934	0.109987
PTDSS2	0.0121105	0.011042	1	-0.429464	-0.0167488	0	0.097288	0.110061
RBM12B	0.00802556	0.0167029	1	0.70315	0.0145832	0	0.0972903	0.110061
PRPF18	0.00345955	0.0387175	1	0.635526	0.010586	0	0.0972903	0.110061
WDR5B	0.00251763	0.0531364	1	0.492432	0.0131462	0	0.097288	0.110061
FAM171A1	0.0032276	0.0415959	1	0.579082	0.0126668	0	0.0973227	0.110089
TREM1	0.102502	0.397884	0.0032967	-1.45411	-0.00755467	0.273729	0.0973515	0.110112
SLC1A1	0.00176191	0.0765927	1	1.03249	0.00933254	0	0.0975156	0.110289
CALD1	0.0358901	0.00376736	1	-0.6325	-0.0181665	0	0.097573	0.110345
KDM5B	0.000647566	0.210663	1	0.734589	0.00568318	0	0.0980118	0.110882
SPIN3	0.00112689	0.121495	1	0.660955	0.00853235	0	0.0981553	0.111054
FLRT1	0.00104535	0.131253	1	1.14212	0.0110103	0	0.0982259	0.111125
MCU	0.00701722	0.0196005	1	0.486473	0.0152504	0	0.0983149	0.111217
PRODH	0.00398252	0.034718	1	-1.80586	-0.0119764	0	0.0985771	0.111504
RFX5	0.0106802	0.0130613	1	0.551889	0.015799	0	0.0989887	0.112021
CLCN4	0.78313	0.619599	0.00028771	-0.07993	-0.00275971	0.412406	0.0989887	0.112021
DNASE1L1	0.190681	0.408625	0.0017955	-0.337421	-0.00313098	0.278213	0.0990583	0.11209
DGCR2	0.058543	0.00240313	1	0.386955	0.0169907	0	0.0992831	0.112327
FSD1	0.00134282	0.10467	1	1.04176	0.00937582	0	0.0992831	0.112327
PMP2	0.00964049	0.0147835	1	0.920772	0.012567	0	0.0998431	0.11316
HNRNPA1	0.0003699	0.386007	1	0.70679	0.00907377	0	0.0998892	0.113212
ZFYVE27	0.00194562	0.0741598	1	0.409983	0.00756889	0	0.100367	0.113875
PLCH1	0.000989707	0.148514	1	-1.9173	-0.00791776	0	0.101472	0.11512
RRM2B	0.0104118	0.0141884	1	-0.570849	-0.0146414	0	0.101709	0.115369
ADGRB1	0.00342965	0.0431018	1	1.17192	0.0138445	0	0.101709	0.115369
MAP3K6	0.00078275	0.189711	1	-1.17533	-0.0063682	0	0.101935	0.115616
MINDY3	0.00221588	0.0672377	1	0.569893	0.0127289	0	0.101971	0.115709
CPPED1	0.00194562	0.0765927	1	-1.00084	-0.00952177	0	0.101971	0.115709
LRP1B	0.0190891	0.00781601	1	0.837936	0.0165638	0	0.101986	0.115716
TM2D3	0.058543	0.13642	0.0187065	0.349759	0.00456091	-0.918561	0.102008	0.115732
APOL2	0.754283	0.144395	2.87722e-05	-0.0845426	0.0144374	0.587988	0.0136852	0.116086
LCP2	0.594432	0.795386	0.000322674	-0.146379	-0.00150678	0.313442	0.103287	0.117092
LMTK3	0.669827	0.0672377	1.53521e-05	-0.0462925	0.0103559	0.287974	0.006071	0.117159
PCDH9	0.000554326	0.276084	1	-1.38739	-0.00548045	0	0.103426	0.117159
F11R	0.00182142	0.0842841	1	-0.994643	-0.0092176	0	0.103513	0.117239
WEE1	0.142687	0.194763	0.00552519	-0.523497	-0.0121093	0.467295	0.103513	0.117239
MYT1	0.00915344	0.0169131	1	0.864363	0.0150326	0	0.103981	0.11776
KDM3B	0.00760847	0.0203901	1	0.562599	0.0134383	0	0.104054	0.117832
CNGA3	0.000240767	0.649587	1	-3.13323	-0.00498724	0	0.104517	0.118347
MXRA5	0.0378742	0.00413893	1	-2.34057	-0.0157725	0	0.104545	0.118359
PLAT	0.00169319	0.0925889	1	-1.59102	-0.00927642	0	0.104545	0.118359
CCDC88A	0.00547098	0.0288357	1	0.61024	0.0119874	0	0.104828	0.118661
PID1	0.00422401	0.0373429	1	0.61201	0.0116448	0	0.104828	0.118661
GPSM1	0.00176191	0.0897505	1	0.899236	0.00893128	0	0.104902	0.118726
PCTP	0.000812505	0.194763	1	0.481528	0.00727166	0	0.104902	0.118726
PPP6R3	0.00846176	0.0188377	1	0.429161	0.0139153	0	0.105314	0.119183
PCBP4	0.000726031	0.221509	1	0.843179	0.00665062	0	0.105771	0.119763
ANG	0.00125255	0.128789	1	-1.26786	-0.0110859	0	0.105793	0.119909
MAP3K4	0.000256659	0.63009	1	0.997864	0.00566614	0	0.105882	0.120014
NUCB1	0.0050246	0.0322523	1	-0.571781	-0.0114478	0	0.105955	0.120084
CACUL1	0.00129701	0.125101	1	0.513367	0.0114073	0	0.105969	0.120084
SYNPO	0.000647566	0.25079	1	-1.6966	-0.00784267	0	0.105969	0.120084
DTX3	0.00268122	0.0608565	1	0.552621	0.00986285	0	0.106152	0.120354
VANGL2	0.0218841	0.00747884	1	0.613713	0.0155627	0	0.10629	0.120501
SIPA1L1	0.00148866	0.111163	1	-1.09409	-0.0110741	0	0.106895	0.121167
ARHGAP21	0.385605	0.179897	1.14772e-05	0.191179	0.00738177	0.407057	0.00656097	0.121167
JOSD2	0.00646529	0.49232	0.0522635	-0.548796	-0.00521642	0.287435	0.107116	0.12148
STBD1	0.107646	0.00155754	1	-0.492678	-0.0249557	0	0.107568	0.121992
TKTL2	0.0166576	0.0101404	1	1.25256	0.0152922	0	0.107945	0.122475
PTEN	0.0147306	0.0115189	1	0.39406	0.0143601	0	0.108123	0.122657
TMTC3	0.0135448	0.012528	1	-0.624273	-0.0149921	0	0.108123	0.122657
SLITRK2	0.0250077	0.00684337	1	0.731535	0.0165122	0	0.108567	0.123224
CBX8	0.00611813	0.0141884	1.48923e-08	0.62496	0.0139641	0.540932	4.52005e-06	0.123271
NFKBIA	0.742833	0.0188377	4.35201e-06	-0.49146	0.0131682	0.391978	0.00152774	0.123271
UBE2E3	0.0439019	0.00394917	1	0.364777	0.0221758	0	0.109384	0.123973
MAP4K4	0.000201218	0.864686	1	0.622219	0.000372979	0	0.109494	0.124162
ACSL3	0.0204472	0.00853148	1	-0.74719	-0.0142785	0	0.109541	0.124196
JADE1	0.000201218	0.866151	1	0.767144	0.000208851	0	0.109541	0.124196
ITGBL1	0.00188013	0.0938734	1	-2.44104	-0.0190894	0	0.110208	0.124848
TTC28	0.0373898	0.132562	8.74596e-07	0.480597	0.00811345	0.665316	0.000335207	0.124848
BET1L	0.000941424	0.187251	1	-0.645138	-0.00932846	0	0.110192	0.124848
DPYSL3	0.0543074	0.00326662	1	0.427743	0.0155956	0	0.110429	0.125155
TRIP10	0.0130431	0.0136145	1	-0.569939	-0.0143508	0	0.110431	0.125155
MED13L	0.00251763	0.0717905	1	0.834677	0.00434258	0	0.111519	0.126452
AASDHPPT	0.00221588	0.0816537	1	0.5313	0.00926231	0	0.111527	0.126452
TNRC6B	0.167847	0.221509	0.000137464	0.305624	-0.00600973	0.282578	0.0179464	0.126574
CHI3L2	0.00422401	0.0431018	1	-2.4651	-0.0114838	0	0.111837	0.126698
NAMPT	0.0010122	0.179897	1	-2.0982	-0.00757412	0	0.111837	0.126698
MBOAT7	0.000240767	0.761296	1	-0.809556	-0.00165746	0	0.112229	0.127133
TGFB3	0.0715439	0.00256506	1	-0.749072	-0.018027	0	0.112246	0.127142
TENT4B	0.680886	0.899766	0.000112564	0.0899444	0.0027952	0.380881	0.0708733	0.127153
SRSF12	0.00313045	0.0588442	1	0.732921	0.0103939	0	0.112398	0.127209
AGA	0.00139001	0.132562	1	-0.718826	-0.00850682	0	0.112398	0.127209
SEC24C	0.0182258	0.0101404	1	0.646107	0.0187774	0	0.112541	0.127361
ZBTB10	0.00386626	0.0478987	1	0.639621	0.0130829	0	0.112615	0.127435
NOLC1	0.0261266	0.00715478	1	0.388296	0.0172431	0	0.113005	0.127922
KMT2A	0.00915344	0.0203901	1	0.669313	0.015973	0	0.113005	0.127922
PODXL2	0.00228826	0.0816537	1	0.982871	0.00828812	0	0.113005	0.127922
NR2F1	0.835756	0.472328	7.38883e-05	0.0047017	0.00491631	0.441848	0.0453371	0.127942
TTC9B	0.631671	0.354366	0.000105149	-0.419289	0.00482253	0.382471	0.040913	0.127965
CNNM2	0.000941424	0.199914	1	0.601085	0.00617674	0	0.113416	0.128206
PRDX1	0.0943449	0.0816537	0.0244906	-0.434136	-0.0113027	0.588593	0.113522	0.128317
TFDP2	0.000726031	0.260253	1	1.04243	0.0123991	0	0.113563	0.128352
CLIP3	0.00143861	0.132562	1	0.562574	0.00965872	0	0.114149	0.129005
STAMBP	0.0124149	0.0154005	1	0.514859	0.0164632	0	0.114265	0.129126
MSTN	0.00939431	0.0203901	1	2.45132	0.0254433	0	0.114329	0.129189
SORCS3	0.00162761	0.117971	1	1.1309	0.00709899	0	0.114378	0.129224
SELENOW	0.00353465	0.500158	0.10863	-0.779817	-0.00354597	0.358367	0.114378	0.129224
TMCO4	0.00447784	0.0431018	1	-0.987398	-0.00589636	0	0.114665	0.129538
GCHFR	0.613834	0.0797186	0.00398486	-0.221617	-0.0108185	1.19832	0.115263	0.130281
MAST1	0.00891778	0.022053	1	0.666358	0.0131639	0	0.115806	0.130885
GABRB1	0.240054	0.609185	0.000499992	-0.980906	0.000142589	0.286708	0.0723709	0.130948
PCDH7	0.0397337	0.00498346	1	0.505472	0.0182524	0	0.116063	0.131193
FKBP11	0.0186533	0.0106169	1	-0.599724	-0.0208814	0	0.116063	0.131193
PNMA2	0.0109543	0.0181009	1	-0.779272	-0.0128174	0	0.116063	0.131206
RUFY3	0.00305482	0.0650521	1	0.640804	0.0100359	0	0.116082	0.131214
ACVR2A	0.000753933	0.263331	1	0.881145	0.00509502	0	0.116082	0.131214
ABHD11	0.00104926	0.189711	1	-0.695194	-0.00787189	0	0.116136	0.131264
SOX11	0.0182258	0.528835	0.0207446	1.14948	0.00354664	-0.498007	0.11639	0.131541
RIPK3	0.635648	0.8768	0.000361106	-0.120026	-0.00144361	0.471852	0.116795	0.131989
LOXL1	0.00891778	0.0229278	1	-1.94969	-0.0118343	0	0.117741	0.133203
KIN	0.00208587	0.0984816	1	0.9429	0.0113398	0	0.118013	0.1335
SH3GL2	0.00595056	0.034718	1	0.788938	0.0123453	0	0.118362	0.133884
BORCS5	0.711539	0.000291074	1	0.00658025	0.0290966	0	0.118477	0.134005
POLE4	0.0344395	0.21596	0.0280159	0.622109	0.0075722	-0.322748	0.118812	0.134392
CAMK1G	0.310785	0.454259	0.000304776	-1.75859	0.00346829	0.305191	0.0553756	0.134392
UBE3C	0.0106802	0.0196005	1	-0.496582	-0.0132516	0	0.119058	0.134631
TMEM169	0.000385583	0.5438	1	1.03227	0.00302465	0	0.119075	0.134681
RCOR3	0.0653806	0.0954988	0.0336287	0.352806	0.00760593	-0.280021	0.119075	0.134708
MTTP	0.00221588	0.0954988	1	-2.50707	-0.00884131	0	0.119583	0.135273
THUMPD1	0.0261266	0.00816673	1	0.401307	0.0180492	0	0.119989	0.135878
ANKRD13A	0.000812505	0.263228	1	0.790863	0.00685465	0	0.120096	0.135988
GJB6	0.205039	0.140364	0.000146721	-2.62294	0.011101	0.266027	0.0161685	0.136078
LRP6	0.000220233	0.978141	1	1.06041	0.00168659	0	0.120494	0.136419
SYT12	0.000114046	0.528835	1	-2.11224	0.000329207	0	0.0658553	0.136422
SLC25A24	3.67805e-06	0.00433691	7.38883e-05	-1.66789	-0.019231	-0.270513	4.33592e-06	0.136424
MAGT1	0.0439019	0.00498346	1	-0.441844	-0.0170815	0	0.121428	0.137208
RTL8A	0.00915344	0.0238326	1	0.417583	0.0101566	0	0.121299	0.137208
ALAS1	0.5633	0.598849	7.38883e-05	0.0774592	0.00215404	0.295644	0.0419134	0.137208
CD36	0.865315	0.899766	0.000227183	-0.337424	0.000672541	0.327309	0.110293	0.137208
VPS51	0.000220233	0.994088	1	0.656383	0.00066107	0	0.121428	0.137208
TMCC1	0.00125255	0.175134	1	0.611778	0.00876606	0	0.121507	0.137219
SPIN1	0.996993	0.80684	0.000177654	-0.0647437	0.000892165	0.317709	0.0998892	0.137219
DEPTOR	0.0783482	0.00282724	1	0.157943	0.022567	0	0.122172	0.137897
KIF21B	0.000647566	0.346719	1	1.40123	0.00591915	0	0.123057	0.138966
GATM	0.041361	0.00546166	1	-0.997059	-0.0163583	0	0.123382	0.139403
GALNS	0.0255621	0.00891072	1	-0.541164	-0.0158904	0	0.123816	0.140029
HS6ST1	0.310785	0.369976	0.00027145	-0.305846	0.00501511	0.287637	0.0470605	0.140031
DGKB	0.031909	0.00715478	1	0.619634	0.017349	0	0.123909	0.140043
MED17	0.000771635	0.296161	1	0.58975	0.00980481	0	0.123915	0.140043
CBL	0.0439019	0.00521761	1	0.424844	0.0162974	0	0.124024	0.140155
BEX4	0.00332732	0.0691372	1	0.49661	0.00951782	0	0.12428	0.140435
PRKCE	0.00214548	0.107878	1	0.472218	0.0057524	0	0.124679	0.140876
INMT	0.00488286	0.0474881	1	-2.27543	-0.0118321	0	0.124751	0.140946
SEH1L	0.599692	0.578421	0.000241216	0.0532823	-0.0026844	0.311664	0.0771655	0.141149
PCCA	0.00486572	0.0478987	1	0.481649	0.0125826	0	0.125073	0.141209
IFIT2	0.0715439	0.00326662	1	0.651442	0.0175512	0	0.125216	0.14136
ADM	0.00781467	0.0299382	1	-1.936	-0.0127389	0	0.125228	0.141364
CDH20	0.00188264	0.125101	1	0.908301	0.0127093	0	0.125674	0.141856
PRTFDC1	0.0223586	0.0105826	1	0.641497	0.0196871	0	0.125963	0.142172
ELFN2	0.00682898	0.034718	1	1.48661	0.00955355	0	0.126048	0.142257
SYT5	0.138427	0.500158	0.000870252	-1.70854	0.000676621	0.369528	0.0658553	0.143559
MYL9	0.0218841	0.011042	1	-1.21776	-0.0160762	0	0.127467	0.143757
TGFBR2	0.610274	0.300335	0.00132199	-0.297014	-0.00471333	0.362689	0.12761	0.143908
ITPKC	0.188041	0.935043	0.00138244	-0.517294	-0.0020909	0.333832	0.127787	0.144096
ANKS1A	0.00802556	0.0310768	1	0.413093	0.0118023	0	0.129543	0.146314
TXLNB	0.00159325	0.15702	1	-1.81434	-0.00985641	0	0.129715	0.146497
PDE10A	0.00452688	0.055445	1	1.03751	0.0111955	0	0.129904	0.1467
TTC39B	0.000230304	0.911506	1	-1.06261	0.000176491	0	0.119075	0.147208
RPP25	0.00139001	0.184756	1	-1.14582	-0.00601164	0	0.131497	0.148602
DPP4	0.00136957	0.187773	1	-2.56188	-0.00769203	0	0.131497	0.148634
C2orf68	0.000532903	0.483866	1	0.665238	0.00916179	0	0.131639	0.148784
MCF2L2	0.00709121	0.0109378	2.01344e-08	0.861698	0.0147143	0.515165	5.00754e-06	0.149268
NAA40	0.0136976	0.331742	1.18031e-06	0.524014	0.0060505	0.784073	0.000377166	0.149268
CCDC9	0.0381583	0.00684337	1	-0.476213	-0.0147931	0	0.132521	0.149664
RNLS	0.000532903	0.490786	1	-1.17243	-0.00644577	0	0.132575	0.149714
NLGN2	0.0209173	0.012528	1	0.604428	0.0133994	0	0.13266	0.149799
GSTM4	0.402596	0.911506	0.000715618	-0.187744	-0.00167473	0.284715	0.13276	0.149901
PGP	0.930928	0.519184	0.000146721	-0.12205	0.00267166	0.513686	0.0713717	0.149971
FGF12	0.00760847	0.034718	1	0.767783	0.0114397	0	0.133091	0.150253
PELI2	0.00398252	0.06658	1	0.680554	0.00862009	0	0.133295	0.15051
PPIL1	0.0303703	0.00891072	1	2.00638	0.0189889	0	0.134458	0.151889
PGS1	0.0267013	0.0101404	1	0.3765	0.0106297	0	0.134458	0.151889
C1QTNF3	0.0255621	0.0105826	1	3.23892	0.0263917	0	0.134458	0.151889
HDGFL3	0.0182258	0.0147835	1	0.387029	0.0161261	0	0.134428	0.151889
PLA2G2A	0.00321123	0.0842841	1	-4.8789	-0.00890555	0	0.134458	0.151889
DPY19L1	0.00182142	0.148514	1	-1.05627	-0.00783951	0	0.134458	0.151889
TOX	0.0109543	0.0247682	1	0.762864	0.0117953	0	0.134478	0.15189
ZNF740	0.000874932	0.310075	1	0.645825	0.00271318	0	0.134478	0.15189
HEBP2	0.00276637	0.0984816	1	-0.667952	-0.0117035	0	0.134745	0.15218
PCOLCE	0.00760847	0.03601	1	-2.15652	-0.011777	0	0.13514	0.152616
GNAI1	0.00720983	0.0387175	1	0.536971	0.0122651	0	0.136503	0.154286
RAI14	0.198755	0.00140617	1	-0.477198	-0.0195773	0	0.136503	0.154304
TIGD1	0.0036347	0.0771454	1	0.76787	0.00844489	0	0.136703	0.154519
CGNL1	0.0234031	0.0120141	1	-0.926534	-0.0177448	0	0.136781	0.154585
LONRF2	0.0474828	0.899766	0.00657612	-1.10416	-0.00266274	0.270507	0.136781	0.154585
BASP1	0.00611813	0.0462522	1	0.599907	0.0117272	0	0.137096	0.154953
ALDH1L1	0.00531859	0.0531364	1	-1.59189	-0.0114205	0	0.137062	0.154953
ATP1A1	0.0943449	0.402456	0.0012077	-0.496234	0.00317966	0.659336	0.0570039	0.154953
LDLR	0.0169916	0.0167029	1	-1.23498	-0.0162584	0	0.137268	0.155091
CCM2	0.0228874	0.012528	1	-0.381444	-0.0169319	0	0.137985	0.155976
ALOX15B	0.289207	0.554556	0.0017955	-1.39619	-0.00455338	0.409421	0.138274	0.156291
TMEM132C	0.00777441	0.0373429	1	1.04505	0.0119607	0	0.138892	0.156978
SELENBP1	0.318197	0.121495	0.00753207	-0.764513	-0.00660624	0.275166	0.139025	0.157106
HGD	0.00164786	0.17677	1	-2.93166	-0.0110219	0	0.139025	0.157106
LRP1	0.0223812	0.0130613	1	-0.841588	-0.013027	0	0.139252	0.157351
SBSPON	0.488948	0.324414	0.00187342	-1.34415	-0.00769447	0.317927	0.140434	0.158851
ANKMY2	0.00474453	0.0629254	1	-0.54116	-0.0109627	0	0.14076	0.159207
DNAAF5	0.0118123	0.0257355	1	-0.575895	-0.011236	0	0.141944	0.160887
UBTD2	0.0809227	0.00376736	1	0.336612	0.016641	0	0.142115	0.16107
UBQLN2	0.0050246	0.0608565	1	0.400979	0.00959388	0	0.1423	0.161267
DNAJB4	0.0344395	0.00891072	1	0.452442	0.0147537	0	0.142455	0.161524
TAF5L	0.00116752	0.263228	1	0.64248	0.00611968	0	0.142455	0.161567
REST	0.892755	0.853048	0.000322674	0.0173765	-0.00275429	0.345189	0.128506	0.161789
ALKBH2	0.014445	0.0215073	1	0.681806	0.0132178	0	0.143304	0.162446
SDF4	0.0959353	0.00326662	1	-0.310464	-0.0169669	0	0.143914	0.163215
EFNB3	0.692011	0.00394917	1.80149e-06	-0.176734	0.0207803	0.746301	0.000358846	0.163846
ATL1	0.00595056	0.0531364	1	0.329089	0.0100133	0	0.144626	0.16391
RAB33A	0.00112689	0.282671	1	1.05837	0.00516958	0	0.145127	0.164555
SEPHS1	0.00120939	0.00140617	0.00533279	0.694019	0.0259374	0.565513	0.000512983	0.164567
PIGM	0.0009897	0.322728	1	0.513274	0.00696073	0	0.145211	0.164626
PARVA	0.0255621	0.012528	1	-0.517243	-0.0178753	0	0.145366	0.16479
FTH1	0.558186	0.472328	0.00027145	-0.21698	0.00403059	1.31556	0.0716402	0.164863
MORC2	0.0104118	0.0310768	1	0.439964	0.0105093	0	0.146212	0.165634
BECN1	0.794751	0.0334657	0.0122065	-0.0228395	-0.0139873	0.373022	0.146434	0.165875
IGSF9B	0.000812505	0.402456	1	1.13729	0.00373578	0	0.146788	0.166432
ARMC10	0.000436097	0.750032	1	-0.523491	-0.00216403	0	0.146788	0.166432
LRIG2	0.0297318	0.011042	1	0.527681	0.013315	0	0.147042	0.166708
CFDP1	0.00646529	0.0513397	1	0.407154	0.0100994	0	0.147878	0.167734
ATRNL1	0.00420956	0.0790903	1	0.911286	0.00991241	0	0.148073	0.167944
IKBIP	0.0975461	0.00342636	1	-0.512352	-0.0208221	0	0.148186	0.168137
KCTD14	0.00134282	0.248677	1	-1.89798	-0.0107577	0	0.148184	0.168137
VASH1	0.314477	0.935043	0.000112564	0.428752	-0.000450064	0.602262	0.0484576	0.168177
KCNN3	0.0316807	0.0105826	1	1.33851	0.0208636	0	0.148388	0.168252
CWF19L1	0.00611813	0.0549853	1	0.583973	0.0103007	0	0.148538	0.1685
CES1	0.0160629	0.0212073	1	-2.88815	-0.0123532	0	0.149515	0.169594
GTF3C5	0.00104926	0.324414	1	0.701819	0.0055883	0	0.149515	0.169594
FXYD6	0.0010122	0.339178	1	0.975563	0.00436262	0	0.149998	0.170303
CYCS	0.00207699	0.165891	1	-0.597384	-0.00994578	0	0.150249	0.170576
VPS13D	0.00364238	0.0954988	1	1.0839	0.0110265	0	0.150965	0.171468
CYFIP2	0.0358901	0.00971466	1	0.22734	0.0176057	0	0.151101	0.17161
APPL1	0.0218841	0.0160401	1	0.454077	0.017257	0	0.151566	0.172217
SPATA33	0.00760847	0.0462522	1	-0.603356	-0.010817	0	0.151638	0.172274
HRC	0.389813	0.505149	0.00027145	0.171101	-0.000693321	0.333353	0.0618181	0.172274
CA2	0.00251763	0.140364	1	-1.15206	-0.00657568	0	0.151946	0.172611
GDF15	0.000220233	0.619599	1	-2.71082	0.000419778	0	0.0980118	0.173122
ZNF74	0.00026292	0.738821	1	0.914827	-0.00235339	0	0.115057	0.173143
MCC	0.282234	0.00126848	1	-0.368734	-0.0227442	0	0.152998	0.173676
ZNF516	0.00313045	0.114527	1	0.534656	0.00902851	0	0.153051	0.173723
SIK3	0.0234031	0.0154005	1	0.38384	0.0128946	0	0.153383	0.17411
NAP1L1	0.00182142	0.324414	0.0642151	0.492513	-0.00525018	-0.421799	0.0517866	0.17411
CS	0.0112343	0.0322523	1	0.354282	0.0107952	0	0.153799	0.174535
TBCEL	0.0173951	0.0212073	1	0.476188	0.0110075	0	0.155336	0.17636
PPP1R13L	0.0943449	0.0188377	7.38883e-05	-0.726295	0.0133441	0.285889	0.00239511	0.176591
MLIP	0.0337322	0.011042	1	1.01932	0.0187497	0	0.156005	0.177188
GRID2	0.00201039	0.0101404	7.62487e-09	1.32913	0.0152804	0.277589	1.46967e-06	0.177358
NUDCD3	0.0190891	0.0196005	1	-0.433082	-0.0090347	0	0.156271	0.177358
FHDC1	0.00120939	0.309316	1	0.966537	0.00943492	0	0.156271	0.177358
ING5	0.00447784	0.0842841	1	0.437034	0.00875696	0	0.156831	0.178157
PSTPIP2	0.754283	0.548407	0.000912973	-0.0924295	-0.00342586	0.421369	0.156831	0.178157
SULT1B1	0.737533	0.285947	0.0017955	-0.425406	-0.00768793	0.525379	0.156921	0.17834
PHF2	0.0118123	0.0322523	1	0.427177	0.0148586	0	0.157422	0.178898
CCSER2	0.00176191	0.216688	1	0.784343	0.00762425	0	0.157544	0.178916
SBF2	0.88314	0.227161	9.81474e-05	-0.109018	0.00863956	0.294923	0.0373308	0.178916
CHUK	0.016208	0.0238326	1	0.45197	0.0122528	0	0.158425	0.17977
SSR3	0.0728292	0.0842841	0.062791	-0.379473	-0.008684	0.266382	0.15838	0.17977
TSPO	0.147043	0.683635	0.0017955	-0.537859	0.00156205	0.274577	0.111489	0.17977
VAMP5	0.000492177	0.783976	1	-1.49973	-0.00134457	0	0.158402	0.17977
CR1	0.00578689	0.0670297	1	-3.55237	-0.0121941	0	0.158662	0.180121
NUCB2	0.167847	0.00232528	1	-0.327091	-0.0201836	0	0.158843	0.180263
ZC3HAV1L	0.218515	0.0277684	0.0642151	-0.637113	-0.0121699	0.323255	0.158843	0.180263
CSRP2	0.00285381	0.13642	1	-1.24826	-0.00745369	0	0.158843	0.180263
LRRC73	0.00159325	0.244728	1	-1.4726	-0.00682671	0	0.158843	0.180263
DHRS13	0.138427	0.588594	0.00478873	-0.585745	-0.00414954	0.448078	0.158843	0.180263
SH3BGRL	0.109404	0.00359318	1	0.183703	0.0201797	0	0.159459	0.180949
MSL2	0.00422401	0.0935081	1	0.487424	0.00840356	0	0.159839	0.181367
PRDX6	0.0003699	0.935043	1	-0.748758	0.000746418	0	0.150521	0.181432
KCNIP3	0.00682898	0.000308212	8.3397e-10	1.17122	0.026735	0.399727	1.3723e-07	0.181458
DCP1A	0.00460955	0.377939	6.90689e-07	0.516785	0.00471754	1.22227	0.000161846	0.181458
RAB2B	0.0173951	0.0229278	1	0.348743	0.012812	0	0.160369	0.181688
INPP5A	0.00268122	0.148514	1	0.551496	0.00712462	0	0.160297	0.181688
ADAMTS4	0.299872	0.509625	0.00260442	-0.80833	-0.00315098	0.46276	0.160297	0.181688
HP	0.000335549	0.841442	1	-5.21349	0.000222212	0	0.137059	0.181688
HSD3B7	0.000385583	0.958637	1	-1.212	0.00137151	0	0.155367	0.182522
PZP	0.862385	0.346719	0.000120406	0.386658	0.0058981	0.344135	0.0505246	0.182544
MSL1	0.0104118	0.0387175	1	0.342352	0.0113584	0	0.161251	0.182554
CSNK1E	0.000326086	0.80684	1	0.800454	-0.000175849	0	0.132838	0.182732
ELANE	0.0030545	0.132562	1	-2.30161	-0.00648856	0	0.161604	0.182833
NQO2	0.000125775	0.310075	1	-0.758397	0.00566019	0	0.0524694	0.182923
GPC4	0.0050246	0.0869826	0.00704061	-1.06156	0.00938377	0.376993	0.0135753	0.183111
TCAIM	0.193346	0.639795	5.07807e-05	0.259169	0.0023062	0.350209	0.0200846	0.184046
KDM1A	0.00129701	0.317191	1	0.79907	0.00531666	0	0.162841	0.184182
SLC9A1	0.00285381	0.144395	1	-0.699796	-0.00913858	0	0.162919	0.184257
BORCS7	0.0866931	0.00475885	1	0.341945	0.0172033	0	0.162951	0.184281
NCKAP1	0.0330368	0.012528	1	0.430205	0.01627	0	0.163185	0.184533
CDYL	0.00578689	0.0717905	1	0.670736	0.00895277	0	0.16339	0.18474
RRAGB	0.00207699	0.199914	1	0.552771	0.00797388	0	0.16339	0.18474
ZHX2	0.0204472	0.0203901	1	0.425968	0.01342	0	0.163542	0.184873
TMEM167B	0.760027	0.114527	0.00478873	-0.0287132	-0.00827739	0.293932	0.163542	0.184873
ITM2A	0.754283	0.735467	0.000751939	-0.082845	-0.00207758	0.469858	0.163542	0.184873
PEA15	0.111183	0.00376736	1	0.9181	0.0182702	0	0.163785	0.185123
SPATA20	0.000418664	1	1	-1.22854	0.000576798	0	0.163785	0.185123
MCM7	0.303482	0.0310768	4.34079e-05	0.230191	-0.015508	-0.9695	0.00455457	0.186369
TCTN1	0.0456643	0.00930494	1	-0.477985	-0.0085035	0	0.164965	0.186528
TRIM5	0.0244631	0.0173896	1	-0.703266	-0.0118252	0	0.164998	0.186553
MAP2	0.0186533	0.0229278	1	0.532854	0.0120301	0	0.16545	0.187052
OSGEPL1	0.000843223	0.509625	1	0.833346	0.00540493	0	0.165752	0.187488
ANTXR1	0.0303703	0.0141884	1	0.479626	0.0155513	0	0.165752	0.187646
HNRNPR	0.0228874	0.0188377	1	0.463526	0.0168729	0	0.165752	0.187646
MPST	0.00441878	0.0984816	1	0.632728	0.00984779	0	0.166522	0.188602
NKAIN3	0.0381583	0.0115189	1	0.805139	0.0148989	0	0.167282	0.189645
ACHE	0.00890997	0.0495942	1	-1.3406	-0.00984451	0	0.167664	0.190149
MLC1	0.000385583	0.864686	1	-1.57875	0.000367387	0	0.148122	0.191095
CDH6	0.000472835	0.946834	1	-1.59393	-7.8795e-05	0	0.168906	0.191447
TMEM94	0.2244	0.00200391	1	0.197496	0.0194687	0	0.169014	0.191516
IMPDH1	0.0303703	0.0147835	1	-0.586711	-0.0138752	0	0.169014	0.191516
SMARCB1	0.00846176	0.0531364	1	0.535241	0.0135603	0	0.169014	0.191516
DNAJC9	0.0029436	0.152722	1	0.538706	0.00742229	0	0.169014	0.191516
RIC8A	0.0030358	0.148514	1	-0.519883	-0.0113742	0	0.169197	0.191711
TMEM176B	0.000843223	0.536352	1	-1.8219	-0.0053361	0	0.169345	0.191858
CADPS2	0.000299415	0.662006	1	-1.97154	0.00214162	0	0.116063	0.191858
RETREG3	0.0223812	0.0203901	1	0.319908	0.0208895	0	0.170102	0.192784
KIF3A	0.0823367	0.528835	0.00293359	0.313222	-0.00339907	-0.556269	0.0952289	0.192784
TP53I3	0.0147306	0.0310768	1	0.724484	0.0115616	0	0.170251	0.192827
EIF2AK1	0.428871	0.248677	0.00429172	-0.172814	-0.0063511	0.31283	0.170251	0.192827
PLCB3	0.111183	0.00413893	1	0.269609	0.0154313	0	0.170707	0.19333
HSPB7	0.0975461	0.00475885	1	-1.21846	-0.0113025	0	0.171266	0.194167
DAPK1	0.0316807	0.0181009	2.66275e-07	0.549862	0.0143571	0.269911	5.55955e-05	0.194167
ASAP3	0.190681	0.00244248	1	0.175376	0.0194353	0	0.171346	0.194186
HCCS	0.0278817	0.0167029	1	-0.353223	-0.0177881	0	0.171346	0.194186
DDX50	0.00313045	0.148514	1	0.492998	0.00877013	0	0.171337	0.194186
MTMR11	0.438785	0.818336	0.000870252	-0.336501	0.0034896	0.468328	0.143738	0.194207
CYP4V2	0.000454147	0.973108	1	-0.957353	0.00125562	0	0.167664	0.194207
IFT57	0.0344395	0.0136145	1	-0.43621	-0.01301	0	0.171877	0.194537
ADD2	0.0121105	0.0387175	1	0.536846	0.011629	0	0.171877	0.194537
ZNF33A	0.000512193	0.923266	1	0.702785	0.000957886	0	0.172506	0.195434
STXBP3	0.29629	0.238769	0.000381709	-0.177155	0.0106652	0.462796	0.0436176	0.195516
SMNDC1	0.00176191	0.269603	1	0.526355	0.0101315	0	0.17289	0.195743
ASCL1	0.00170407	0.279211	1	0.933913	0.00555882	0	0.172974	0.195825
ZFYVE19	0.0512932	0.00930494	1	-0.316834	-0.0138005	0	0.173215	0.196085
PHC1	0.0607563	0.00786564	1	0.633374	0.0153348	0	0.173261	0.196124
PPP1R1C	0.0160629	0.0299382	1	-1.17211	-0.0119777	0	0.173836	0.196761
SIL1	0.0439019	0.011042	1	-0.385967	-0.016573	0	0.174597	0.197496
OLFM3	0.603052	0.65591	0.000526974	-1.58474	0.000759419	0.754248	0.118812	0.197496
SOX5	0.0291043	0.0167029	1	0.908739	0.0149389	0	0.174806	0.19772
SOX21	0.0316807	0.0154005	1	0.615068	0.0148249	0	0.175017	0.198046
FHIT	0.0118123	0.0415959	1	0.552345	0.0102866	0	0.17559	0.198781
INF2	0.158355	0.00311369	1	-0.460436	-0.0171991	0	0.175698	0.198864
NKIRAS1	0.0147306	0.0334657	1	0.416869	0.0121817	0	0.175698	0.198864
HPGDS	0.936922	0.946834	0.000555155	-0.0796091	-0.00021824	0.279472	0.175698	0.198864
CDK4	0.0223812	0.022053	1	0.411947	0.0142683	0	0.175719	0.198874
ADH5	0.456074	0.538577	0.000584583	-0.074792	0.00240474	0.349465	0.100126	0.199118
PLAU	0.00488286	0.101538	1	-1.23547	-0.0106062	0	0.176111	0.199191
KIF5B	0.0015402	0.324414	1	0.626864	0.00713279	0	0.176766	0.20002
USO1	0.3569	0.00140617	1	-0.0532603	-0.0225031	0	0.177061	0.200441
MAP1LC3B	0.966935	0.0322523	0.0150925	-0.0254015	0.012032	-0.330699	0.1721	0.200497
GTF3C2	0.00221588	0.227161	1	0.584249	0.00588528	0	0.177251	0.200497
SLC7A10	0.0212519	0.303064	0.0781873	-3.26718	-0.00984789	0.320673	0.177251	0.200497
JPH4	0.00170407	0.63009	5.41127e-07	0.757604	0.00169882	0.458567	0.000110442	0.200497
MTA3	0.000512193	0.994088	1	0.497694	0.000539251	0	0.178264	0.201635
ACOX2	0.00176191	0.289363	1	-1.35252	-0.0066368	0	0.178316	0.20168
KRAS	0.102502	0.00498346	1	0.281598	0.017637	0	0.178436	0.201802
GLUD2	0.0796625	0.0065442	1	0.607241	0.0200745	0	0.180386	0.204199
MAPKAP1	0.177741	0.00296731	1	0.277996	0.0188163	0	0.180993	0.204637
NACAD	0.0618875	0.00853148	1	-0.610943	-0.0156004	0	0.180993	0.204637
CDS2	0.0456643	0.0115189	1	0.429332	0.0178705	0	0.180993	0.204637
NDRG3	0.0169916	0.0310768	1	0.400661	0.0127607	0	0.180993	0.204637
OMG	0.0169916	0.0310768	1	0.717844	0.019011	0	0.180993	0.204637
UROS	0.0109543	0.0478987	1	0.384494	0.00882816	0	0.180993	0.204637
ARHGEF9	0.00488286	0.107878	1	0.392174	0.00777284	0	0.180993	0.204637
ITGA7	0.00398252	0.132562	1	-1.42557	-0.00944212	0	0.180993	0.204637
ZNF280A	0.515335	0.157203	0.00172029	0.256876	-0.0110261	0.413278	0.0989887	0.204637
TUT1	0.0373898	0.210511	0.0671384	0.305211	0.00906237	-0.459974	0.180993	0.204637
AMOTL1	0.00159325	0.331742	1	0.589134	0.00451941	0	0.180993	0.204637
MEST	0.0389396	0.0136145	1	-1.2376	-0.0136453	0	0.181234	0.204896
ZDHHC3	0.00342965	0.15576	1	0.348529	0.00900908	0	0.181894	0.20573
DENND1C	0.954922	0.970448	0.000526974	0.0188274	-1.11283e-06	0.312951	0.175026	0.205928
SPHKAP	0.0351151	0.0152721	1	1.03329	0.0163335	0	0.182232	0.205984
TPD52L2	0.112983	0.00475885	1	-0.258437	-0.0175302	0	0.182338	0.206192
ANKRD65	0.032353	0.144395	0.00240256	-0.763902	0.00838698	0.349471	0.0274933	0.206226
EPB41L5	0.0337322	0.0160401	1	0.550447	0.0130884	0	0.182854	0.206518
RNF5	0.032353	0.0167029	1	0.333757	0.0119787	0	0.182805	0.206518
RPL23	0.000240767	0.445373	1	0.695294	-0.00511924	0	0.0870623	0.206518
TCF4	0.0121542	0.0446536	1	0.607432	0.0142731	0	0.183104	0.206786
CCAR1	0.00434935	0.125101	1	0.526389	0.00865395	0	0.183295	0.206988
ADD1	0.0456643	0.0120141	1	0.348073	0.0176019	0	0.184005	0.207738
PCDH10	0.859387	0.0387175	0.0164902	0.140686	0.0128027	-0.66739	0.184005	0.207738
MIB1	0.000230304	0.419317	1	0.696975	-0.0052235	0	0.0824944	0.207738
CACNA1A	0.00120939	0.454259	1	1.47396	0.000425722	0	0.184005	0.207738
GPC6	0.0250077	0.022053	1	0.588911	0.0154308	0	0.184343	0.208106
MANEAL	0.0115202	0.00930494	5.9331e-08	0.606091	0.0139314	0.415143	1.04128e-05	0.208445
SPRED1	0.0186533	0.0299382	1	-0.740365	-0.0112234	0	0.185566	0.209459
SLITRK4	0.093815	0.182348	0.0327758	0.711809	0.00823653	-0.421181	0.185926	0.209853
MAN1C1	0.00313045	0.179897	1	-1.42631	-0.00763118	0	0.186329	0.210294
CNRIP1	0.0158276	0.03601	1	0.427749	0.0121975	0	0.187041	0.21124
TMSB10	0.0136976	0.0415959	1	-0.769352	-0.0131156	0	0.187041	0.21124
RBSN	0.00846176	0.0672377	1	0.551921	0.0125321	0	0.187026	0.21124
CBX2	0.00201039	0.282671	1	1.47882	0.00815507	0	0.187026	0.21124
ATP6V1B2	0.87125	0.958637	0.000680766	-0.12702	-0.00226357	0.286273	0.187026	0.21124
GLRX5	0.0456643	0.012528	1	0.379315	0.0118601	0	0.187281	0.211483
MLYCD	0.0213962	0.0267352	1	0.383517	0.0134457	0	0.187281	0.211483
LDHB	0.0029436	0.194763	1	0.544305	0.00835801	0	0.187431	0.211639
DDB1	0.00516982	0.111163	1	0.585018	0.00780276	0	0.187522	0.211832
NEK11	0.00159325	0.362118	1	-1.15293	-0.00542501	0	0.187875	0.212217
PPP2R2D	0.00129701	0.445373	1	0.455313	0.0034215	0	0.187922	0.212257
DNAJC12	0.0503185	0.0115189	1	0.804745	0.0124525	0	0.188216	0.212576
LEF1	0.00285381	0.204759	1	-1.07666	-0.00690085	0	0.188959	0.213506
IFT22	0.000576483	0.982266	1	-0.88358	0.000479569	0	0.186766	0.213951
MYO9B	0.488948	0.0012044	1	-0.167067	-0.0208897	0	0.189662	0.214155
ARFGEF3	0.0029436	0.199914	1	0.612456	0.00441054	0	0.189662	0.214155
USP6NL	0.020611	0.0288357	1	0.39444	0.0115366	0	0.190442	0.215232
TRIM56	0.016596	0.03601	1	-0.90784	-0.010948	0	0.1908	0.215704
LTBP2	0.0143793	0.0415959	1	-1.60235	-0.010828	0	0.190803	0.215704
ACP6	0.265283	0.609185	0.00369651	-0.481933	-0.00203857	0.32665	0.1908	0.215704
PRDM10	0.0190891	0.0314215	1	0.421144	0.0132224	0	0.191036	0.215953
DNAJC3	0.175229	0.00342636	1	-0.312476	-0.0160727	0	0.191056	0.215963
ALDH1A1	0.00989207	0.0608565	1	-1.54659	-0.00889636	0	0.191271	0.216192
ZC3H8	0.00078275	0.774612	1	0.58679	0.00262765	0	0.191842	0.217012
RHBDD2	0.00112689	0.538577	1	-0.752679	-0.00371484	0	0.191842	0.217021
RAB27A	0.00410175	0.148514	1	-1.09235	-0.00854247	0	0.192178	0.217387
GBF1	0.00488286	0.125101	1	0.504744	0.00882192	0	0.192209	0.217471
DCAF7	0.00221588	0.276084	1	0.522702	0.00586515	0	0.192209	0.217471
FCGR2B	0.00188264	0.324414	1	-2.62966	-0.00612896	0	0.192209	0.217471
SLC6A15	0.630163	0.841442	0.00115372	-1.70928	-0.000874767	0.479506	0.192209	0.217471
DPF2	0.00911301	0.0672377	1	0.41044	0.0108768	0	0.192299	0.21756
MPO	0.00391247	0.15702	1	-2.51226	-0.00761746	0	0.192509	0.217784
HNRNPUL2	0.00664503	0.0925889	1	0.512028	0.0143738	0	0.192512	0.217862
ABCB8	0.000672871	0.923266	1	-0.785108	-0.00210374	0	0.193347	0.219021
PITPNM3	0.420784	0.899766	0.00164773	-1.04135	-0.00146754	0.282116	0.193649	0.219455
CHCHD1	0.00547098	0.114336	1	0.492858	0.00682512	0	0.193872	0.219694
SESTD1	0.00516982	0.121495	1	0.478261	0.00746227	0	0.194261	0.22012
FAM110B	0.00701722	0.0897505	1	0.672568	0.0133884	0	0.194421	0.220358
ZNF25	0.00170407	0.369976	1	0.790999	0.00603998	0	0.194421	0.220379
CCDC82	0.00139001	0.454259	1	0.893858	0.00218643	0	0.194455	0.220461
GPANK1	0.0344527	0.0184164	1	0.383701	0.0406152	0	0.194807	0.220881
RUSC1	0.0118123	0.0537202	1	-0.568558	-0.0133214	0	0.194807	0.220881
DDX6	0.00214548	0.296161	1	0.515331	0.00555085	0	0.194871	0.220939
PI16	0.041361	0.0154005	1	2.26627	0.0194756	0	0.195041	0.221103
VEGFA	0.0397337	0.0160401	1	-1.4441	-0.015282	0	0.195041	0.221103
CLSTN2	0.00143861	0.446738	1	1.53206	0.00699977	0	0.195841	0.222102
CRELD2	0.0493587	0.0130613	1	-0.484572	-0.0115887	0	0.196115	0.222399
AKAP6	0.0223812	0.0288357	1	0.732599	0.0159729	0	0.196148	0.222422
MLH3	0.190681	0.336815	0.0101108	-0.395965	-0.00592321	0.50581	0.196726	0.223048
ANGPTL2	0.00164786	0.39418	1	0.837146	0.00457472	0	0.196726	0.223048
PDLIM1	0.0837696	0.00781601	1	-0.700124	-0.0204599	0	0.197579	0.224001
RPLP1	0.207065	0.107878	0.00126377	0.390218	-0.00964794	0.459434	0.0445335	0.224635
ARL4C	0.0447762	0.0147835	1	-0.619527	-0.0176994	0	0.198604	0.22512
PDK3	0.000726031	0.911506	1	-1.03143	-0.000882964	0	0.198604	0.22512
FAM111A	0.917167	0.0147835	0.0411116	0.170217	-0.0156151	0.454296	0.185452	0.225145
FADS1	0.0381583	0.0173896	1	0.446516	0.0140376	0	0.198752	0.225202
MMS19	0.0213962	0.0310768	1	0.390323	0.0135293	0	0.198752	0.225202
ESM1	0.377269	0.0362484	0.0486941	-0.481283	-0.0112623	0.280757	0.198752	0.225202
RASA3	0.0121105	0.0549853	1	-0.738978	-0.0118908	0	0.198752	0.225202
GUSB	0.0021963	0.303064	1	-0.896081	-0.0043604	0	0.198752	0.225202
RLBP1	0.474712	0.00140617	1	-0.159053	-0.0183105	0	0.198863	0.2253
TMED8	0.0532874	0.012528	1	0.276482	0.0167459	0	0.198863	0.2253
GPRC5C	0.0111345	0.0601439	1	-1.26174	-0.00765327	0	0.199144	0.225603
C19orf66	1	0.000671792	1	0	-0.0210428	0	0.199429	0.225913
SFPQ	0.00207699	0.324414	1	0.618464	0.00676372	0	0.199695	0.226199
PSMG1	0.227946	0.303064	0.00979246	-0.164036	-0.00566602	0.360944	0.199984	0.22662
ATP6V1G2	0.00398252	0.170466	1	0.581643	0.00656716	0	0.200221	0.226982
FAM185A	0.000436097	0.640656	1	-0.516859	0.00591783	0	0.136503	0.227227
APOBEC3C	0.0158276	0.0431018	1	-0.97632	-0.0105299	0	0.200715	0.227405
RNASE4	0.00363431	0.189711	1	-1.57069	-0.00672489	0	0.201712	0.228618
PANK3	0.190681	0.750032	0.00271054	0.306542	-0.00210178	-0.357006	0.158662	0.228618
RPL30	0.000108541	0.15702	1	0.751818	-0.00884684	0	0.0344876	0.228804
H3-3A	0.00891778	0.303064	0.255905	0.617059	0.0117972	-0.338951	0.201905	0.228804
CPT1A	0.10591	0.0065442	1	0.327156	0.017575	0	0.201995	0.228877
ZNF821	0.0131135	0.0528632	1	0.484967	0.0257429	0	0.201995	0.228877
TRAF3IP1	0.523004	0.00133569	1	-0.147521	-0.017999	0	0.202837	0.229817
PIEZO1	0.00578689	0.121495	1	-0.97948	-0.0107832	0	0.203529	0.230586
RAB33B	0.00531859	0.132562	1	-0.590986	-0.0090119	0	0.203715	0.230851
RUNX1	0.015089	0.0468925	1	-1.22792	-0.012388	0	0.203925	0.231224
PLBD1	0.00720983	0.0984816	1	-1.22535	-0.00915335	0	0.204259	0.231587
IDH2	0.428871	0.578421	0.000526974	0.109188	-0.00156951	0.461182	0.0962543	0.231601
PC	0.00701722	0.101538	1	0.666324	0.01106	0	0.204474	0.231788
SETD5	0.0030358	0.234846	1	0.816705	0.00943208	0	0.204474	0.231788
ABI3BP	0.0178064	0.0401348	1	1.54669	0.0151285	0	0.204673	0.231999
CRCP	0.0015402	0.466528	1	-0.501862	-0.00505145	0	0.205247	0.232512
MX2	0.246275	0.935043	0.000189101	0.0289425	-0.0008844	0.300198	0.0556783	0.232512
HIF1AN	0.00939431	0.0765927	1	0.435999	0.00878863	0	0.205321	0.232581
SCRG1	0.0809227	0.00891072	1	0.563427	0.0241547	0	0.20549	0.232757
SNX8	0.0223812	0.0322523	1	-0.435753	-0.0136064	0	0.205525	0.232782
COMMD3	0.00595056	0.121495	1	0.554227	0.0104252	0	0.20562	0.232876
SF1	0.00364238	0.199914	1	0.47521	0.00964231	0	0.206392	0.233759
CTNNA3	0.00740689	0.0984816	1	1.46775	0.00727024	0	0.206437	0.233882
OSBP	0.0255621	0.0288357	1	0.34029	0.0167987	0	0.207642	0.235233
CNPY4	0.00802556	0.0925889	1	-0.678832	-0.00779211	0	0.208556	0.236253
HDAC4	0.00578689	0.128789	1	0.555163	0.00889501	0	0.208832	0.236551
EPM2AIP1	0.00781467	0.0954988	1	0.495056	0.00771783	0	0.208903	0.236617
DNAJB12	0.00194562	0.386007	1	0.435712	0.00537314	0	0.209503	0.237392
CHST3	0.0029436	0.256957	1	0.696271	0.00760334	0	0.210008	0.238157
C18orf32	0.00243908	0.310075	1	0.557501	0.00512237	0	0.210008	0.238157
APPL2	0.00682898	0.111163	1	0.4428	0.0118975	0	0.21037	0.238552
BUB3	0.00143861	0.528835	1	0.637384	0.00464459	0	0.210548	0.238739
DEF6	0.78313	0.331742	0.000322674	-0.00292493	0.00477773	0.293924	0.0771655	0.238789
RASSF8	0.000472835	0.619599	1	-1.08797	0.00286931	0	0.139349	0.238929
HNRNPA0	0.00285381	0.269603	1	0.53436	0.00799086	0	0.211878	0.23998
NCAM2	0.147043	0.00475885	5.41127e-07	0.366049	0.0181026	0.748372	8.71749e-05	0.240586
ZNF100	0.00214548	0.362118	1	0.739795	0.00141985	0	0.212823	0.241133
DAB2IP	0.0136976	0.0568875	1	0.463631	0.0114245	0	0.213104	0.241436
TRAK1	0.0209173	0.0373429	1	0.40235	0.0130098	0	0.213315	0.24166
SMARCC2	0.00989207	0.0790903	1	0.461967	0.0102862	0	0.213334	0.241766
CWC27	0.0330368	0.0238326	1	0.351636	0.0144409	0	0.214037	0.242563
UACA	0.158355	0.00498346	1	-0.472215	-0.0151543	0	0.214037	0.242769
RCN3	0.0852217	0.00930494	1	-1.05743	-0.0156252	0	0.21456	0.243348
STK26	0.122433	0.0065442	1	-1.19905	-0.0189808	0	0.215504	0.244486
CHST15	0.0543074	0.0147542	1	0.368473	0.0178806	0	0.215504	0.244486
GPR17	0.00939431	0.0852105	1	1.03012	0.00832895	0	0.215504	0.244486
SLC7A1	0.0173951	0.0462522	1	0.436414	0.011607	0	0.215837	0.244833
JAG1	0.794751	0.672787	0.000680766	-0.347021	0.000730085	0.280218	0.154152	0.244833
RAB3GAP1	0.381424	0.000308212	1	0.201231	-0.0297695	0	0.0910906	0.245343
PHF8	0.0143793	0.0568875	1	0.497395	0.0181227	0	0.217592	0.24702
KANSL1	0.00207699	0.39418	1	0.637087	0.0059818	0	0.217605	0.24702
NECTIN3	0.0204472	0.0401348	1	0.435205	0.0135376	0	0.217814	0.247242
MMP2	0.30712	0.00269324	1	-0.600319	-0.0160923	0	0.218445	0.247802
KCNIP4	0.0373898	0.022053	1	0.5357	0.012066	0	0.218335	0.247802
PCSK1	0.0115202	0.0717905	1	-2.06269	-0.0106497	0	0.218445	0.247802
TMSB4X	0.00214548	0.238769	0.619186	-0.760362	-0.00817901	-0.857502	0.144829	0.247802
C2orf72	0.5633	0.500158	0.00293359	-0.00867133	-0.00341727	0.272739	0.218445	0.247802
ATP13A3	0.0754538	0.011042	1	-0.478763	-0.0150129	0	0.218777	0.248008
RING1	0.0690264	0.0120141	1	0.316258	0.0152899	0	0.218584	0.248008
MDC1	0.032353	0.0257355	1	0.406768	0.0122423	0	0.218777	0.248008
THSD1	0.0182258	0.0457344	1	-0.923076	-0.0124667	0	0.218777	0.248008
SPTBN2	0.00611813	0.13642	1	0.461301	0.00716838	0	0.218777	0.248008
ATCAY	0.00386626	0.21596	1	1.12971	0.00439097	0	0.218777	0.248008
SMC5	0.451477	0.568331	0.00104905	-0.186958	0.00535594	0.434514	0.13442	0.248008
RPL19	0.00104926	0.795386	1	0.532872	0.00556455	0	0.218777	0.248008
IDS	0.000976263	0.853048	1	-1.2843	-0.000719354	0	0.218777	0.248008
STON1	0.0381583	0.022053	1	0.543091	0.0128467	0	0.219704	0.249043
FZD1	0.000699018	0.82987	1	-1.57178	0.000914504	0	0.188218	0.249059
SCUBE3	0.000771635	0.914676	1	1.45265	-0.000330796	0	0.203715	0.249159
HMGN4	0.329521	0.00256506	1	0.190934	0.0264409	0	0.220187	0.249318
TYW1	0.271981	0.0816537	0.0381643	-0.221958	-0.00910018	0.291584	0.220403	0.249599
C2CD2	0.0190891	0.0446536	1	-0.746497	-0.0121054	0	0.220777	0.250153
GUCY1A2	0.0178064	0.0478987	1	0.649402	0.00929009	0	0.220777	0.250153
RPRD2	0.016596	0.0513397	1	0.49899	0.00999342	0	0.220777	0.250153
ALDH3A2	0.0715439	0.0120141	1	0.350474	0.0163937	0	0.221602	0.251057
ATAD2B	0.0344395	0.63009	4.6975e-05	0.645187	-0.00184146	0.282672	0.00757189	0.251057
NOA1	0.0112343	0.0765927	1	0.53866	0.00941646	0	0.221645	0.251091
FNDC3B	0.0781512	0.011042	1	-0.645029	-0.0164901	0	0.221825	0.251394
MTAP	0.209888	0.00413893	1	0.573521	0.0160527	0	0.22251	0.252263
RBMX	0.0121105	0.0717905	1	0.551189	0.010299	0	0.222518	0.252263
C9orf78	0.0543074	0.0160401	1	0.327881	0.0129919	0	0.222674	0.252425
KAT7	0.00720983	0.121495	1	0.581486	0.010421	0	0.223202	0.253137
SMOX	0.0447762	0.0196005	1	-0.608908	-0.0123758	0	0.223202	0.253206
HSDL1	0.00701722	0.125101	1	0.488613	0.00742305	0	0.223202	0.253206
P3H1	0.0415806	0.0212073	1	-0.655638	-0.0171234	0	0.223494	0.25343
NNMT	0.014035	0.0629254	1	-2.07409	-0.0116809	0	0.223494	0.25343
BET1	0.00611813	0.144395	1	-0.778554	-0.00769217	0	0.223494	0.25343
THSD4	0.000195426	0.221509	1	2.11351	-0.0123954	0	0.0555107	0.25343
CXCL5	0.00364238	0.242818	1	-4.19113	-0.0116246	0	0.223494	0.25343
PANK1	0.00194562	0.454259	1	0.860668	0.00387729	0	0.223494	0.25343
ITPKA	0.000941424	0.935043	1	-1.43622	-0.0008827	0	0.223367	0.25343
NUDT3	0.314721	0.00282724	1	0.421602	0.0178541	0	0.224101	0.254075
ADPRH	0.0628144	0.0141884	1	-0.51367	-0.0142929	0	0.224117	0.254075
MIS18BP1	0.488948	0.148514	0.00293359	0.30615	-0.0087147	0.524882	0.119989	0.254075
PLCB4	0.0015402	0.578421	1	0.742773	0.00207504	0	0.224117	0.254075
TRIT1	0.000512193	0.572405	1	0.62952	-0.00355299	0	0.139349	0.254554
VWA1	0.00342965	0.263228	1	-0.968499	-0.00732365	0	0.225342	0.255778
SGCD	0.000838809	0.000510983	0.000474174	1.45366	0.0241649	0.325421	6.31215e-05	0.255841
RSPH1	0.0104118	0.0869826	1	-2.02979	-0.00854224	0	0.225567	0.256003
TNFRSF10B	0.00939431	0.096751	1	-0.89434	-0.00799578	0	0.225952	0.256423
TNFRSF14	0.00701722	0.12979	1	-0.907765	-0.0133804	0	0.226126	0.256606
RPRD1A	0.0178064	0.0513397	1	0.364333	0.0134843	0	0.226227	0.256788
HECA	0.0127258	0.0717905	1	0.55511	0.0111497	0	0.226227	0.256788
WASHC2A	0.00201039	0.454259	1	0.514911	0.00423314	0	0.226227	0.256788
GAB2	0.00474453	0.194763	1	0.48691	0.00980192	0	0.227476	0.258291
GUF1	0.032353	0.221509	0.129032	0.435944	0.00705018	-0.860814	0.227476	0.258291
LRIF1	0.0310199	0.0299382	1	0.41451	0.01291	0	0.22775	0.258318
METAP1D	0.0147306	0.0629254	1	0.447708	0.00927839	0	0.2277	0.258318
PALD1	0.00915344	0.101538	1	0.619375	0.0132108	0	0.22775	0.258318
HDAC2	0.00516982	0.179897	1	0.798255	0.00843993	0	0.22775	0.258318
PRKAA1	0.658836	0.303064	0.000425855	-0.0882573	0.00505475	0.319282	0.0776028	0.258318
GRIN3A	0.929403	0.625482	0.00138244	-0.948741	0.00458182	-0.898249	0.215789	0.258318
KCTD9	0.513157	0.818336	0.0022139	-0.217621	-0.000178743	0.361717	0.22775	0.258318
CHTOP	0.00547098	0.170466	1	0.503848	0.0160663	0	0.228025	0.258559
FGD1	0.0182258	0.0513397	1	0.458057	0.0108798	0	0.228172	0.25881
ZBTB47	0.0182258	0.0513397	1	0.553911	0.0128693	0	0.228172	0.25881
GPM6A	0.479433	0.170466	0.0114714	0.165308	0.00836867	-0.506684	0.228335	0.25898
PELO	0.261975	0.00359318	1	-0.22599	-0.0189483	0	0.228495	0.25923
RSF1	0.0154546	0.0608565	1	0.533323	0.0111075	0	0.228495	0.25923
GABRA3	0.0126945	0.0741598	1	0.962489	0.0111616	0	0.228495	0.25923
KANK1	0.966935	0.609185	0.000555155	0.168438	0.00183706	0.496807	0.146788	0.259272
PLPPR4	0.00386626	0.244728	1	-1.44915	-0.0050326	0	0.229083	0.259751
HDAC8	0.00996707	0.0954988	1	0.44177	0.0092141	0	0.229697	0.260547
ARMCX4	0.00682898	0.140364	1	1.03728	0.00864432	0	0.230355	0.261332
EMSY	0.00682898	0.140364	1	0.575522	0.0115293	0	0.230355	0.261332
RIPOR1	0.906994	0.362118	0.00240256	0.0362338	-0.0045184	1.04739	0.214037	0.261332
PRKX	0.000874932	0.911506	1	0.757994	-0.000751958	0	0.215195	0.261332
ECE1	0.0553428	0.0173896	1	-0.603197	-0.0161965	0	0.230702	0.261609
RUFY1	0.0991773	0.00971466	1	-0.271782	-0.0159468	0	0.230755	0.261654
APEX1	0.0234031	0.0415959	1	0.414145	0.0124719	0	0.23208	0.26314
ASF1A	0.014035	0.0694835	1	0.60855	0.0132343	0	0.232222	0.263286
C7orf25	0.189007	0.00521761	1	-0.343175	-0.015562	0	0.233379	0.264684
ELAVL2	0.36092	0.0334657	9.15363e-05	-0.000403973	0.0101056	0.771494	0.00792799	0.264684
ELOVL1	0.0050246	0.196439	1	-0.614552	-0.00690158	0	0.233384	0.264684
SYN3	0.000652025	0.662006	1	1.13176	-0.00116722	0	0.165783	0.264684
THEM6	0.239582	0.00413893	1	0.477376	0.0168664	0	0.23372	0.265124
CMC1	0.862385	0.761296	0.00151024	-0.143211	-0.000590651	0.367351	0.23372	0.265124
MACROD2	0.0371677	0.0267352	1	0.944037	0.0138093	0	0.233909	0.265323
DDAH2	0.0795276	0.012528	1	0.300008	0.0201748	0	0.234176	0.265609
PIK3R1	0.00474453	0.210511	1	0.894001	0.00707827	0	0.234417	0.265754
TPP2	0.000385583	0.386007	1	1.04789	-0.00443692	0	0.101971	0.265754
CCDC6	0.0182258	0.0549853	1	0.363791	0.0110499	0	0.234712	0.265944
VRK2	0.0154546	0.0648587	1	-1.0041	-0.0134834	0	0.234712	0.265944
C19orf53	0.337207	0.63009	0.00187342	-0.238865	0.00485024	0.46647	0.160297	0.265944
ITGB8	0.00760847	0.132562	1	-1.09536	-0.00775741	0	0.235349	0.266625
NBN	0.0465665	0.16141	0.134186	0.378141	0.00715326	-0.304028	0.235349	0.266625
RPL7	0.000554326	0.548407	1	0.715342	-0.0051514	0	0.141944	0.266839
CRIP1	0.841651	0.0012044	1	-0.451053	-0.0195539	0	0.235642	0.266851
TMED4	0.0109543	0.0925889	1	-0.494769	-0.00889245	0	0.235642	0.266851
BAZ2B	0.00720983	0.140364	1	0.687249	0.00929913	0	0.235641	0.266851
SETDB1	0.00578689	0.175134	1	0.751398	0.00744574	0	0.235642	0.266851
RBM12	0.00628968	0.16141	1	0.457517	0.00889914	0	0.235674	0.266871
FAM171B	0.109404	0.00930494	1	0.295562	0.0154406	0	0.235955	0.267174
MICAL3	0.016208	0.0629254	1	0.664349	0.00983152	0	0.23601	0.267206
EEF1AKMT2	0.00228826	0.445373	1	0.618644	0.00573461	0	0.236008	0.267206
C1S	0.00108749	0.946834	1	-1.90844	-0.0010986	0	0.237252	0.268596
FAH	0.00143861	0.716566	1	-0.80356	-0.00205756	0	0.237312	0.268649
MYH9	0.138427	0.00747884	1	-0.573363	-0.0177454	0	0.237813	0.2692
FAM114A1	0.0250077	0.0415959	1	-0.74861	-0.0124675	0	0.238281	0.269832
LTBP1	0.00646529	0.16141	1	-1.46407	-0.00850207	0	0.238393	0.270215
ICAM1	0.00398252	0.263228	1	-1.72536	-0.00630454	0	0.238863	0.270813
PBX3	0.00268122	0.39418	1	0.707597	0.00613058	0	0.239815	0.271861
TEX30	0.00237202	0.445373	1	1.14667	0.00286362	0	0.239815	0.271861
FMR1	0.0228874	0.0462522	1	0.376077	0.0100146	0	0.239942	0.271989
LPIN2	0.0781512	0.0136145	1	-0.395809	-0.0138563	0	0.24046	0.272415
TUSC1	0.218515	0.173558	0.0280159	-0.560197	-0.0083322	1.12737	0.240365	0.272415
DNAH5	0.000907656	0.853048	1	-1.87497	0.00167231	0	0.212487	0.272415
GPR155	0.149257	0.00715478	1	-0.407228	-0.0124224	0	0.240881	0.272872
CCDC85C	0.0385922	0.0277515	1	0.45667	0.015087	0	0.241191	0.273208
P4HB	0.0596416	0.0181009	1	-0.451508	-0.0146195	0	0.242129	0.274373
GABARAPL1	0.456074	0.317191	0.000156487	0.264584	0.00540567	0.282055	0.0402396	0.274567
KIF1BP	1	0.00108512	1	0	0.0271507	0	0.242713	0.274941
RAB42	0.104196	0.0104443	1	-0.608527	-0.0151759	0	0.242786	0.275151
SNCAIP	0.00516982	0.210511	1	1.12369	0.00734708	0	0.242786	0.275151
JPH3	0.00243908	0.446738	1	0.84006	0.00159161	0	0.242786	0.275215
OAF	0.00802556	0.13642	1	-1.007	-0.0086982	0	0.243317	0.275728
OAS1	0.147043	0.39418	0.00293359	-0.305369	0.00357992	0.32209	0.108196	0.275728
CACNA2D2	0.0366338	0.0299382	1	0.311486	0.0138703	0	0.243413	0.275805
GCLM	0.109404	0.772612	0.0129801	-0.352826	-0.000564674	0.316277	0.243413	0.275805
VDAC3	0.573593	0.221509	0.000425855	-0.0850758	0.00606616	0.422748	0.0622543	0.276503
LIMCH1	0.130187	0.00853148	1	0.385098	0.0195478	0	0.24456	0.277415
AKAP7	0.0484135	0.0229278	1	0.645898	0.0137632	0	0.24456	0.277415
CAMK2B	0.00120939	0.923266	1	-2.31522	-0.00163787	0	0.245226	0.278154
PNPO	0.10591	0.0105826	1	0.316301	0.013653	0	0.245471	0.278368
TXNDC15	0.0618875	0.0181009	1	-0.360903	-0.00690038	0	0.245471	0.278368
NCOA2	0.0121105	0.0925889	1	0.510103	0.010748	0	0.245471	0.278368
COMMD2	0.00846176	0.132562	1	0.500787	0.0121017	0	0.245471	0.278368
MEF2C	0.130187	0.716566	0.000105111	0.107486	0.0010488	1.14776	0.0256468	0.27886
TNFSF12	0.00112689	1	1	-0.624456	0.000726722	0	0.245933	0.27886
PKD2	0.132212	0.00853148	1	-0.356512	-0.0190103	0	0.245967	0.278882
MEGF10	0.00474453	0.238769	1	-1.59718	-0.00588656	0	0.246493	0.279462
RCAN1	0.000108541	0.0954988	1	-1.72938	0.0108724	0	0.0264273	0.279872
NUP155	0.0715439	0.558326	0.00888676	0.335254	-0.00371383	-0.414731	0.152285	0.280054
HGS	0.0953348	0.0120141	1	0.267998	0.0191828	0	0.247681	0.280882
LY96	0.221444	0.765918	0.00398486	-0.824895	0.00135275	0.324055	0.199968	0.281454
RPL4	0.000941424	0.818336	1	0.783219	-0.00229838	0	0.211946	0.281454
INHBC	0.0009897	0.859106	1	2.95831	-0.00196968	0	0.220668	0.281454
SRCAP	0.37357	0.00311369	1	0.295742	0.0162476	0	0.249429	0.28292
P2RY13	0.0617333	0.0189124	1	0.496289	0.0152813	0	0.249768	0.28341
ZDHHC24	0.415617	0.14759	0.0190551	0.0222729	0.00680715	-0.323328	0.24983	0.283463
PIAS2	0.456074	0.00256506	1	0.0574782	0.0179063	0	0.24985	0.28347
ARPC1A	0.000436097	0.369976	1	-0.628784	0.00493705	0	0.105793	0.284605
UBTD1	0.537948	0.00063628	1	-0.197701	0.0254965	0	0.149802	0.285051
HIKESHI	0.0284876	0.0415959	1	0.393337	0.0141963	0	0.251306	0.285178
MTCH1	0.0124149	0.0954988	1	1.15978	0.0105336	0	0.251306	0.285178
CFAP298	0.00846176	0.140364	1	-0.495194	-0.00856352	0	0.251465	0.285341
TSEN2	0.00410836	0.289363	1	0.410347	0.00391326	0	0.251493	0.285358
RBM4B	0.0991773	0.0120141	1	0.300274	0.016528	0	0.25162	0.285469
COL5A1	0.0136976	0.0869826	1	-2.58833	-0.0091247	0	0.25162	0.285469
C2CD5	0.0447762	0.0267352	1	0.504349	0.0136369	0	0.252104	0.285985
PCSK6	0.00203258	0.588594	1	1.12999	0.000506951	0	0.252104	0.285985
MYCBP	0.0781512	0.0154005	1	-0.385681	-0.0159886	0	0.252375	0.286625
CYTH1	0.0147306	0.0816537	1	0.544275	0.00904035	0	0.252375	0.286625
FIP1L1	0.00313045	0.386007	1	0.524969	0.00247119	0	0.252763	0.287164
ERCC6	0.016405	0.0741598	1	0.762934	0.00862946	0	0.253561	0.288182
MELTF	0.00243908	0.500158	1	-1.24754	-0.00290456	0	0.253866	0.288511
SMIM18	0.010191	0.120058	1	0.952739	0.0111879	0	0.2542	0.288874
CWF19L2	0.00628968	0.194763	1	0.447756	0.0101862	0	0.254276	0.288944
MED24	0.00188264	0.651295	1	0.612589	0.0032912	0	0.254311	0.288967
MAFF	0.0866931	0.0141884	1	-0.674116	-0.0107756	0	0.254573	0.289231
ACTN1	0.00434935	0.282671	1	-1.15722	-0.00896621	0	0.254573	0.289231
CEBPD	0.0037529	0.583589	0.191446	-1.19025	0.00389878	1.33203	0.163802	0.289246
MIF4GD	0.0344395	0.03601	1	0.4987	0.0129535	0	0.255491	0.290233
ESYT1	0.0250077	0.0495942	1	-0.454658	-0.0110673	0	0.255491	0.290233
PSAT1	0.303482	0.853048	0.000322674	0.274722	0.00361916	0.500867	0.0771655	0.290947
PELI1	0.00891778	0.140127	1	0.507852	0.0100638	0	0.256425	0.291253
CELF2	0.00661477	0.189711	1	0.821296	0.00730849	0	0.256957	0.291841
CDKN1A	0.0124149	0.101419	1	-1.157	-0.0148447	0	0.257361	0.292282
PRKAB2	0.0154546	0.0816537	1	0.738559	0.0145655	0	0.257484	0.292528
EFNA3	0.0127258	0.0993299	1	0.55678	0.0094782	0	0.257524	0.29268
TSFM	0.148601	0.00853148	1	1.06535	0.0160874	0	0.257806	0.293053
OBSL1	0.292734	0.00433691	1	-0.299323	-0.0192756	0	0.257806	0.293156
KAT8	0.170283	0.00747884	1	0.222666	0.0146395	0	0.257906	0.293276
HMBOX1	0.0896944	0.0141884	1	0.504621	0.0162384	0	0.257906	0.293276
LEFTY2	0.0493587	0.0257622	1	1.02001	0.0151333	0	0.257891	0.293276
YPEL1	0.0237525	0.0537202	1	0.726868	0.0126377	0	0.258019	0.293333
ZKSCAN4	0.00410175	0.311584	1	0.413506	0.00575995	0	0.258024	0.293333
TRIM8	0.00353465	0.361072	1	0.436044	0.00619879	0	0.258019	0.293333
TSPAN8	0.102502	0.413051	0.005146	-0.412085	0.00243	0.327453	0.121273	0.293333
SOX10	0.0115202	0.111163	1	1.72334	0.00963997	0	0.258217	0.293545
VCAN	0.0357883	0.03601	1	0.737765	0.023092	0	0.259075	0.294504
DCTN1	0.0447762	0.0288357	1	0.34008	0.0109265	0	0.259254	0.294691
CANX	0.0106802	0.121495	1	-0.481078	-0.00763446	0	0.259825	0.295418
PDCD11	0.00140664	0.923266	1	0.764044	0.000392261	0	0.259825	0.295429
TNFRSF21	0.112983	0.0115189	1	0.31231	0.0157621	0	0.259932	0.295658
APBA2	0.00460955	0.282671	1	0.580425	0.00631167	0	0.260006	0.295724
PLSCR4	0.0209173	0.15702	0.00979246	-0.860564	0.00937418	1.08575	0.0477194	0.295787
CD44	0.00276637	0.472328	1	-1.26796	-0.00403843	0	0.260328	0.295933
ATP1A2	0.984967	0.888047	0.00115372	0.118238	0.00126896	0.291169	0.235349	0.297445
BRD9	0.0050246	0.263228	1	0.406555	0.0060458	0	0.26177	0.297646
ETHE1	0.000699018	0.528835	1	-0.647069	0.00234076	0	0.155367	0.297646
FBXO30	0.0267013	0.0495942	1	0.567552	0.0111106	0	0.26185	0.29772
AP2A2	0.0030358	0.436587	1	-0.53875	-0.00737748	0	0.261877	0.297734
GNS	0.0653806	0.0203901	1	-0.581344	-0.014295	0	0.262343	0.298196
TMEM25	0.0173951	0.0765927	1	0.461625	0.00954024	0	0.262343	0.298196
PTPRS	0.00802556	0.165891	1	0.798606	0.00625683	0	0.262343	0.298196
CXXC1	0.00682898	0.194763	1	0.399442	0.00771344	0	0.262311	0.298196
YLPM1	0.0358901	0.0373429	1	0.462319	0.0124871	0	0.262953	0.298996
TMCO3	0.0373898	0.03601	1	-0.444292	-0.0120322	0	0.263501	0.299667
OXSR1	0.00989207	0.13642	1	0.486478	0.0126384	0	0.263616	0.299719
SCG2	0.0015402	0.876353	1	-2.11077	-0.000709658	0	0.263616	0.299719
SIDT1	0.40691	0.955988	0.00317173	-1.11856	0.000337867	0.515853	0.254927	0.299719
NOVA1	0.0050246	0.269603	1	0.945267	0.00767037	0	0.263855	0.300184
BRPF1	0.0195333	0.0694835	1	0.433427	0.0100977	0	0.264043	0.300382
ECM2	0.00159325	0.853048	1	-1.49328	-0.000593699	0	0.264151	0.300487
PGAM1	0.91297	0.0288357	4.31466e-05	-0.0154392	0.0114035	0.676063	0.00802589	0.30111
RNASEL	0.0130431	0.10467	1	-0.544197	-0.0106184	0	0.264735	0.30111
ZNF91	0.00781467	0.199914	0.880601	0.490323	0.0102514	-0.370337	0.265723	0.302224
SHF	0.0032276	0.427901	1	0.599795	0.0036944	0	0.266225	0.302778
SND1	0.385605	0.00359318	1	-0.2248	-0.019437	0	0.266622	0.303212
REPS1	0.0029436	0.472328	1	0.569675	0.00440241	0	0.266947	0.303689
DIMT1	0.0213962	0.0650521	1	0.443514	0.0118025	0	0.267009	0.303743
GDAP1L1	0.00332732	0.419317	1	0.878555	0.00372085	0	0.267059	0.30403
DCC	0.0543074	0.0257355	1	1.34737	0.0106706	0	0.267059	0.304071
HTATIP2	0.0115202	0.121495	1	-1.28886	-0.00819232	0	0.267059	0.304071
PDHA1	0.0147306	0.184756	0.513766	0.371133	0.0049513	-0.433087	0.267059	0.304071
RNH1	0.00682898	0.205163	1	-0.424835	-0.00707037	0	0.267059	0.304071
TMEM205	0.00285381	0.490786	1	-0.564049	-0.00324444	0	0.267059	0.304071
KLHDC3	0.0112343	0.125101	1	0.403829	0.0128096	0	0.267439	0.304487
PHF6	0.0109543	0.128789	1	0.578565	0.00831337	0	0.267933	0.305032
S100A2	0.0702764	0.0160401	0.000322674	-0.800071	0.0132546	0.322908	0.00427833	0.305264
GORASP2	0.0439019	0.0322523	1	0.248391	0.0119103	0	0.2684	0.305403
ORAI2	0.00474453	0.29879	1	-0.62283	-0.00511799	0	0.268478	0.305475
DCTN2	0.0267013	0.0531364	1	0.405931	0.00825736	0	0.268501	0.305484
RGMB	0.0512932	0.0277684	1	0.281983	0.0197139	0	0.268896	0.305757
BAIAP3	0.0204472	0.0531364	0.00369651	-1.60645	0.0108483	0.271461	0.0156908	0.305757
RPGR	0.0218841	0.0650521	1	-0.713122	-0.0122271	0	0.268896	0.305757
MYEF2	0.041361	0.034718	1	0.508944	0.0119544	0	0.27008	0.307086
NOM1	0.289207	0.00498346	1	-0.281718	-0.0160659	0	0.270323	0.307466
ITM2B	0.518069	0.244728	0.000680766	-0.106269	0.0203199	0.309845	0.0782851	0.307466
LIG3	0.00148866	0.970448	1	0.532189	0.000255254	0	0.270492	0.307753
PAX6	0.889095	0.556938	0.000912973	-0.252781	0.0026974	0.307603	0.169345	0.309214
C2orf49	0.292734	0.00498346	1	0.312914	0.0193705	0	0.27183	0.309241
KCNH1	0.0185946	0.0785794	1	0.234346	0.0109904	0	0.271973	0.309387
ZSCAN26	0.00104926	0.716566	1	0.552322	-0.00360366	0	0.209547	0.309636
AP2S1	0.00285381	0.519184	1	-0.572265	-0.00457456	0	0.273685	0.311361
CHDH	0.00285381	0.519184	1	-1.17845	-0.00450388	0	0.273685	0.311361
CFI	0.00148866	0.994088	1	-1.9193	-0.000169379	0	0.273685	0.311361
E2F3	0.00891778	0.166314	1	0.509701	0.0137478	0	0.27371	0.311402
PAG1	0.015089	0.0984816	1	0.55797	0.0104239	0	0.273904	0.311609
RTN3	0.0641994	0.132562	1.26656e-05	0.268565	0.00552233	0.360001	0.00214969	0.311744
TKT	0.167847	0.00891072	1	0.159863	0.0149326	0	0.274619	0.312511
C1R	0.00188264	0.795386	1	-1.75208	-0.00262211	0	0.274701	0.312587
RBKS	0.00664503	0.227161	1	-0.649022	-0.00799014	0	0.275667	0.313922
CEP57	0.00188264	0.80684	1	0.654748	0.00234208	0	0.276351	0.314938
ABLIM3	0.424427	0.0672377	4.34079e-05	0.629183	0.0110292	0.487085	0.00842493	0.314946
PKDCC	0.0186533	0.0815639	1	0.213155	0.00896882	0	0.276501	0.314946
SCN2B	0.78313	0.117971	0.0101108	-0.889584	0.00703904	-0.315969	0.228141	0.315003
TCEAL3	0.193346	0.012528	0.632154	0.214563	0.0162115	-0.356712	0.277322	0.315846
SESN3	0.13426	0.0115189	1	0.335088	0.0145695	0	0.278725	0.317554
DNALI1	0.00221588	0.70317	1	-1.06028	-0.00279438	0	0.279841	0.318808
PRKD1	0.0284876	0.0549853	1	0.415042	0.00972217	0	0.280599	0.319653
CHD1L	0.26232	0.0059809	1	0.449167	0.0165714	0	0.280637	0.319807
CPVL	0.0366338	0.0431018	1	-0.966836	-0.0105582	0	0.281468	0.320865
PSIP1	0.835756	0.256957	0.005146	-0.0250909	0.0051162	-0.714867	0.24404	0.321097
IGFBP3	0.0147306	0.107878	1	-2.0595	-0.00955889	0	0.282186	0.321777
NOP58	0.0553428	0.0288357	1	0.336017	0.0157234	0	0.282548	0.322284
THOP1	0.0553428	0.0288357	1	0.409787	0.0116453	0	0.282548	0.322284
RIC8B	0.00740689	0.21596	1	0.4145	0.0104307	0	0.282616	0.32258
SGK3	0.00101718	0.63009	1	0.753162	-0.00764356	0	0.195608	0.324175
TBL2	0.0389396	0.0415959	1	-0.430504	-0.0124767	0	0.284339	0.324662
STK24	0.433341	0.00376736	1	-0.167569	-0.0203185	0	0.28505	0.325499
DNER	0.016596	0.0984816	1	0.606593	0.00896469	0	0.28505	0.325499
PCDH11X	0.000234481	0.143461	1	2.46361	-0.0115062	0	0.0488406	0.325499
IPO5	0.318197	0.21596	0.00240256	0.122806	-0.00725461	0.297971	0.106804	0.325499
DVL3	0.00701722	0.232914	1	0.426114	0.00885139	0	0.28505	0.325499
FAM107B	0.00276637	0.588594	1	0.543509	0.00134492	0	0.284983	0.325499
EPDR1	0.00720983	0.227161	1	-0.821826	-0.0068674	0	0.285282	0.32574
AGTRAP	0.0351588	0.0468043	1	-0.497343	-0.00961262	0	0.285964	0.3265
UBE2M	0.0121105	0.13642	1	-0.397004	-0.00811639	0	0.286515	0.32711
SYBU	0.163052	0.0101404	1	0.316953	0.0143605	0	0.286533	0.327112
IDI1	0.0118123	0.140364	1	0.686112	0.00778802	0	0.286887	0.327497
CNTFR	0.058543	0.410835	4.00709e-05	0.598919	0.00363987	0.366335	0.00732015	0.328278
SELL	0.196037	0.00853148	1	0.28336	0.0177926	0	0.287868	0.328824
STAT5B	0.0169916	0.0984816	1	0.403094	0.00972434	0	0.287868	0.328824
DDX21	0.00720983	0.232914	1	0.561614	0.00853458	0	0.288349	0.329354
SPR	0.720098	0.263228	0.000615295	-0.0993506	0.00664504	0.287016	0.090703	0.32966
NXN	0.016596	0.101538	1	0.760549	0.00934	0	0.288709	0.329728
TFAP4	0.00488286	0.346912	1	0.714891	0.00564604	0	0.289362	0.330586
MAST4	0.00276265	0.619599	1	-1.0774	-0.00183517	0	0.291027	0.33247
AAGAB	0.0512932	0.0334657	1	-0.321903	-0.0120998	0	0.291278	0.332868
BMS1	0.00386626	0.445373	1	0.44295	0.00283955	0	0.291693	0.333326
DFFB	0.185427	0.00930494	1	0.376543	0.0155116	0	0.291818	0.333431
PPP1R14B	0.163052	0.0105826	1	0.605236	0.0138765	0	0.291818	0.333431
GALNT7	0.122317	0.0141884	1	-0.437362	-0.0127402	0	0.292474	0.334406
SGCE	0.310785	0.000539947	1	-0.528741	0.0215721	0	0.107568	0.334468
SERPINH1	0.0702764	0.0247682	1	-0.775993	-0.0160451	0	0.292732	0.334532
DNAJB9	0.0447762	0.0388676	1	-0.470234	-0.0150338	0	0.292732	0.334532
ZNF174	0.0823367	0.0211966	1	0.230924	0.0259141	0	0.293018	0.334753
TOX4	0.282234	0.354366	0.0174798	0.146149	0.00484389	-0.561801	0.293018	0.334753
ARMCX1	0.000874932	0.500158	1	0.659187	-0.0052149	0	0.166918	0.334753
TWSG1	0.00207699	0.841442	1	-0.977368	-0.00147106	0	0.293018	0.334753
GRAP2	0.0304018	0.85585	0.0671384	-1.03929	-0.000899198	0.305744	0.293018	0.334753
LANCL1	0.0943449	0.0954988	0.194697	0.248012	0.00704749	-0.361635	0.29337	0.335148
ZNF226	0.314477	0.16141	0.00342576	-0.278916	0.00662474	-0.359059	0.109494	0.335459
MOB3B	0.00221588	0.795386	1	0.865403	0.0013589	0	0.294066	0.335773
CAPRIN2	0.0112343	0.15702	1	-0.668255	-0.00634456	0	0.294099	0.335792
VPS26A	0.0190891	0.0925889	1	0.40864	0.0108124	0	0.294202	0.336023
LRRTM3	0.190681	0.00930494	1	0.449094	0.016846	0	0.294377	0.336128
BRD8	0.115151	0.0154005	1	0.400114	0.0154928	0	0.294377	0.336128
CUL3	0.0570569	0.0310768	1	0.366497	0.0122877	0	0.294377	0.336128
SERPINE1	0.00781467	0.227161	1	-2.2514	-0.00694309	0	0.294377	0.336128
RXRB	0.00422401	0.419317	1	0.358251	0.00247413	0	0.294377	0.336128
KPNA5	0.0101491	0.175134	1	0.760801	0.00847686	0	0.294482	0.33623
AKR1C3	0.015089	0.117971	1	2.44055	0.0140046	0	0.294617	0.336366
C7orf57	0.0147306	0.121163	1	-3.41415	-0.0116991	0	0.294961	0.336699
MECOM	0.626293	0.529246	0.00151024	-0.324386	0.00733164	0.270714	0.176877	0.336699
CXCL12	0.573593	0.909477	0.00342576	-0.287393	-0.0018668	0.346458	0.295069	0.336699
LAMTOR2	0.00664503	0.269603	1	-0.453728	-0.00542454	0	0.295379	0.337028
IQCE	0.0037529	0.481509	1	-0.745081	-0.0043427	0	0.296642	0.338584
RIN2	0.0106802	0.170466	1	0.463558	0.00839587	0	0.297708	0.339914
GSK3B	0.00332732	0.548407	1	0.588309	0.00206299	0	0.297985	0.340212
ZNF660	0.0130431	0.140364	1	0.552849	0.0117047	0	0.298446	0.340719
RPP38	0.00182142	0.994088	1	0.565186	-0.00109193	0	0.296871	0.340727
TRIQK	0.140545	0.0130613	1	0.48887	0.0152721	0	0.298798	0.34095
ANGPTL1	0.0218841	0.0842206	1	-1.81756	-0.0133806	0	0.299384	0.3416
ZNF652	0.016596	0.111163	1	0.455926	0.0104247	0	0.299435	0.341639
FRMD4A	0.00701722	0.263228	1	0.793473	0.00469473	0	0.299533	0.341732
TTYH2	0.0143793	0.128789	1	0.538261	0.0110318	0	0.299867	0.342095
HNRNPDL	0.00740689	0.25079	1	0.51778	0.00902954	0	0.300287	0.342555
FAM89A	0.0204472	0.0912618	1	0.975052	0.00932955	0	0.300852	0.343315
DOCK11	0.00939431	0.199914	1	0.625746	0.00899039	0	0.301746	0.344449
P4HTM	0.0223812	0.0842841	1	-0.437191	-0.0118246	0	0.301948	0.344727
TERF2	0.0223812	0.0842841	1	0.334972	0.0101044	0	0.301948	0.344727
SMAD4	0.00488286	0.386007	1	0.467143	0.00481647	0	0.301948	0.344727
SAA1	0.0015402	0.818336	1	-5.8769	0.00236072	0	0.257408	0.344727
PTPN14	0.0127258	0.148514	1	-0.927072	-0.00805385	0	0.302155	0.344956
THAP11	0.242699	0.00781601	1	0.167543	0.0146936	0	0.302293	0.345152
IMPDH2	0.0050246	0.377939	1	0.436998	0.00664208	0	0.302293	0.345152
TLK2	0.0050246	0.377939	1	0.501519	0.0056691	0	0.302293	0.345152
PTK2	0.00345957	0.548407	1	0.543751	0.00441127	0	0.302293	0.345152
DUSP19	0.00285381	0.664571	1	0.685465	0.00380502	0	0.302293	0.345152
GCC2	0.847555	0.0588442	0.0381643	-0.0416381	-0.00996007	0.274297	0.302584	0.345466
CCDC136	0.0182258	0.10467	1	1.1336	0.00813321	0	0.302804	0.345768
IGFBP7	0.0493587	0.0387175	1	-0.755061	-0.0112664	0	0.30283	0.345823
SAFB	0.0115202	0.165891	1	0.459421	0.00980873	0	0.30283	0.345823
CA3	0.0037529	0.509625	1	-3.79524	-0.00382848	0	0.302848	0.345825
AKR7A2	0.0532874	0.194763	0.00704061	-0.320357	0.00731814	0.496937	0.0723709	0.347121
TEAD3	0.00207699	0.928291	1	-1.28744	-0.00188534	0	0.304133	0.34715
LRRC8D	0.00682898	0.282671	1	0.443999	0.00505404	0	0.304135	0.347238
WAPL	0.0154546	0.125101	1	0.557962	0.00884805	0	0.304296	0.347402
CD38	0.303482	0.107878	6.37751e-05	0.358215	0.0132194	0.285359	0.0110488	0.348777
ARVCF	0.0421945	0.0462522	1	0.634092	0.013098	0	0.305847	0.348988
CD8A	0.00201039	0.971429	1	-1.67371	-0.00166569	0	0.305853	0.348988
RPS24	0.000907656	0.463245	1	0.982321	-0.00534177	0	0.163996	0.349346
RPL15	0.00129701	0.662006	1	0.537391	-0.00354458	0	0.221563	0.349346
CAVIN3	0.0218841	0.0897505	1	-1.33167	-0.00883388	0	0.306728	0.34964
STEAP2	0.00488286	0.402456	1	-1.91156	-0.00281469	0	0.306728	0.34964
ACAT1	0.0456643	0.0431018	1	0.431911	0.0131822	0	0.306772	0.349806
XRCC4	0.00353465	0.558326	1	0.46553	0.00271154	0	0.307132	0.350198
KDM4A	0.0250077	0.0790903	1	0.371011	0.00904212	0	0.307225	0.350497
NCEH1	0.00851598	0.232914	1	-0.783575	-0.00628742	0	0.307565	0.350923
CDH13	0.0975461	0.0203901	1	1.28462	0.0131983	0	0.307789	0.351277
HDHD5	0.0532874	0.0373429	1	0.418331	0.0124515	0	0.307789	0.351277
RWDD2A	0.0690264	0.0289315	1	0.45744	0.0121467	0	0.308076	0.351553
SH3BGRL2	0.0641994	0.0310768	1	0.188598	0.0118073	0	0.308076	0.351553
ACBD5	0.0351588	0.0568875	1	0.604891	0.0183741	0	0.308115	0.351553
LEMD2	0.258694	0.738821	0.000381709	0.161616	0.00250738	0.272134	0.0723677	0.351553
MCTP1	0.00208587	0.958637	1	-1.56786	-0.00140547	0	0.308115	0.351553
GIMAP8	0.615594	0.463245	0.00151024	-0.0518035	0.00351519	0.418172	0.165752	0.351685
HSD11B1	0.00148866	0.741767	1	-2.28897	0.00405843	0	0.24403	0.351685
KLF12	0.0015402	0.76726	1	0.818398	-0.00250921	0	0.251139	0.351685
PUS3	0.00214548	0.935043	1	0.645538	0.0015992	0	0.308536	0.351685
FBXL8	0.583971	0.427901	0.0080517	-0.238157	-0.00409321	0.356437	0.308825	0.351998
CERS1	0.0451745	0.0446536	1	-0.783141	-0.0099441	0	0.309055	0.352377
PITRM1	0.0109543	0.184756	1	0.520806	0.00877048	0	0.309412	0.3529
EVI5L	0.0182258	0.111163	1	0.557678	0.0102956	0	0.309488	0.352967
C1orf226	0.0653806	0.0310768	1	0.364742	0.0142387	0	0.309865	0.353391
GABBR1	0.0607563	0.0334657	1	0.311893	0.0115862	0	0.309865	0.353391
YTHDC1	0.013367	0.152722	1	0.454704	0.00799931	0	0.310381	0.353974
FHAD1	0.000911368	0.446295	1	-1.75489	0.00540768	0	0.161881	0.353974
OSBPL3	0.00781467	0.263228	1	-0.976195	-0.00518041	0	0.311641	0.355328
KANK2	0.0316807	0.0650521	1	-0.803601	-0.00991544	0	0.311744	0.355407
MTHFS	0.00664503	0.310075	1	-0.789115	-0.00906011	0	0.311744	0.355407
FAM3C	0.00595056	0.346719	1	-0.666089	-0.00729331	0	0.311825	0.35548
FADS2	0.0574604	0.03601	1	0.594947	0.0135665	0	0.311994	0.35577
HNRNPA3	0.0118123	0.175134	1	0.494804	0.00670694	0	0.311994	0.35577
LZTS1	0.00474453	0.436587	1	-1.58632	-0.0043011	0	0.312039	0.355841
SDF2L1	0.0943449	0.022053	1	-0.521729	-0.0114668	0	0.312521	0.356432
EVL	0.00964049	0.21596	1	0.65394	0.00666009	0	0.312521	0.356432
TRPM4	0.00939431	0.221509	1	-0.659553	-0.00967942	0	0.312521	0.356432
SPAST	0.00720983	0.289363	1	0.508609	0.00629741	0	0.312778	0.356705
CRTC2	0.102502	0.0203901	1	0.202568	0.0158085	0	0.312988	0.356925
TWISTNB	1	0.0021062	1	0	-0.0146291	0	0.314156	0.358375
CORO2B	0.11665	0.0181009	1	-0.50585	-0.0157715	0	0.314495	0.358742
RNF146	0.0173951	0.121495	1	0.513697	0.00866125	0	0.314542	0.358777
SRXN1	0.0202116	0.10467	1	-1.5049	-0.0105272	0	0.314591	0.358834
CCPG1	0.104196	0.0203901	1	-0.32028	-0.0117644	0	0.315029	0.359255
SLC25A28	0.032353	0.0656505	1	0.323587	0.00783067	0	0.315029	0.359255
COLEC12	0.402596	0.876353	0.004618	-0.751405	0.000616393	0.362507	0.284983	0.359255
GABBR2	0.0927747	0.0229278	1	0.547041	0.0120755	0	0.31513	0.359352
SLC31A1	0.68644	0.00311369	1	-0.0799607	-0.0159925	0	0.315414	0.35958
DCAF11	0.0186533	0.114527	1	0.356235	0.00831397	0	0.315414	0.35958
KDELR1	0.0106802	0.199914	1	-0.488657	-0.00598025	0	0.315414	0.35958
SOWAHD	0.642483	0.384127	0.000526974	0.352013	0.00636169	0.620456	0.0961256	0.35958
GALNT1	0.00332732	0.640656	1	0.495943	0.00300172	0	0.315402	0.35958
FDXR	0.0132559	0.16141	1	-0.700131	-0.00806298	0	0.315491	0.359648
RALB	0.000512193	0.238769	1	-0.54824	0.00663795	0	0.0931375	0.360031
DCX	0.016208	0.132562	1	0.78029	0.00485423	0	0.316136	0.36021
SAPCD2	0.00562705	0.385097	1	0.981392	0.00407237	0	0.317467	0.361844
SLC18B1	0.00824123	0.263871	1	-0.807436	-0.00683278	0	0.317587	0.362353
BBIP1	0.00313214	0.694549	1	0.643239	0.00160351	0	0.317587	0.362353
NIPAL3	0.00243908	0.899766	1	-1.24666	-0.00173576	0	0.318744	0.364049
COLGALT1	0.156044	0.0141884	1	-0.426386	-0.0173834	0	0.320246	0.365759
BTN3A1	0.488948	0.00454345	1	0.28081	0.0209986	0	0.320754	0.366321
NUBPL	0.0690264	0.0322523	1	0.257177	0.0150009	0	0.320791	0.366579
ATP2B2	0.0405408	0.0549853	1	0.523784	0.00851111	0	0.320791	0.366579
USP22	0.0127258	0.175134	1	0.429725	0.00618735	0	0.320791	0.366579
BTD	0.114806	0.0196005	1	0.284251	0.0138238	0	0.322067	0.368116
MTFR1L	0.114806	0.0196005	1	0.203396	0.0123831	0	0.322067	0.368116
CLU	0.0109543	0.205163	1	-0.97376	-0.00538637	0	0.322067	0.368116
VTI1A	0.00198055	0.876353	1	0.571659	-0.00236775	0	0.292474	0.368882
KIZ	0.00164786	0.727664	1	0.818985	-0.000592537	0	0.252148	0.36916
ETF1	0.233428	0.00971466	1	-0.133461	-0.0171037	0	0.32337	0.36925
AADAT	0.0351588	0.0645325	1	0.521759	0.0112227	0	0.32337	0.36925
DVL1	0.160691	0.0141884	1	0.197991	0.0149743	0	0.323929	0.369988
ZSWIM8	0.0182258	0.125101	1	0.560497	0.00743524	0	0.323929	0.369988
LAMC1	0.0405408	0.0568875	1	-0.899153	-0.0134098	0	0.325475	0.372131
SRC	0.0366338	0.0629254	1	0.309623	0.0125742	0	0.325475	0.372131
PQBP1	0.0030358	0.761296	1	0.397176	0.00364851	0	0.325753	0.372428
ENTPD5	0.249015	0.00930494	1	-0.342105	-0.0162319	0	0.326096	0.37278
FAM169A	0.170283	0.0136145	1	0.482229	0.0148004	0	0.326096	0.37278
MYO1E	0.151495	0.0154005	1	-0.583394	-0.0141831	0	0.327054	0.373989
PDPR	0.13426	0.0173896	1	0.491926	0.0161974	0	0.327054	0.373989
SAFB2	0.016208	0.144395	1	0.527376	0.0101819	0	0.327054	0.374191
FAM162B	0.345003	0.262354	0.0258548	-0.330663	-0.00654132	0.460723	0.327054	0.374191
SEC61B	0.720098	0.00326662	1	-0.0556475	-0.0170947	0	0.327635	0.375136
INPP5K	0.265283	0.00891072	1	0.143772	0.0196007	0	0.328446	0.376045
CGREF1	0.0852217	0.0277684	1	0.322392	0.0136075	0	0.328534	0.376126
SAP130	0.015089	0.15702	1	0.40729	0.00673014	0	0.328638	0.376224
ADAMTS1	0.00802556	0.296115	1	-1.40349	-0.00659484	0	0.329095	0.376727
HMGCL	0.00313045	0.761296	1	-0.458488	-0.00207496	0	0.329511	0.377183
NYAP1	0.984967	0.414406	0.00100367	-0.299683	0.00500186	0.451171	0.162509	0.377238
BLVRB	0.00201039	0.841442	1	-0.798852	0.0021907	0	0.289246	0.377414
PPP1R12C	0.268936	0.00891072	1	-0.209559	-0.0161425	0	0.330078	0.377752
TRIM27	0.00243908	0.982266	1	0.456313	0.000110463	0	0.330078	0.377752
FAM181B	0.00760847	0.31728	1	0.837722	0.0052729	0	0.331357	0.379195
RAC3	0.0182258	0.132562	1	0.855413	0.00733748	0	0.331396	0.379219
PSPC1	0.0050246	0.481509	1	0.535626	0.00408544	0	0.331539	0.379362
ART3	0.0106802	0.227161	1	-1.88406	-0.00684576	0	0.331949	0.379811
EFNA5	0.00182142	0.750032	1	-2.20907	0.0023108	0	0.264735	0.379863
PORCN	0.114806	0.0212073	1	0.163026	0.013207	0	0.332337	0.38027
INIP	0.0754538	0.232914	0.00753207	0.361952	-0.00742144	-0.671378	0.0969493	0.38059
MPND	0.03316	0.073749	1	0.419934	0.00988416	0	0.332867	0.380922
IGF1R	0.0272863	0.0897505	1	0.465047	0.00844048	0	0.333016	0.381071
SOS1	0.0291043	0.0842841	1	0.463755	0.0085649	0	0.333213	0.381276
KHSRP	0.00891778	0.276084	1	0.515875	0.00620491	0	0.333676	0.38178
HMGB2	0.2244	0.935043	0.000516631	0.25459	0.001063	1.90563	0.0873663	0.38178
FLYWCH1	0.568436	0.00433691	1	0.0771006	0.0148851	0	0.333694	0.381892
GNA13	0.278789	0.00891072	1	0.23995	0.0198389	0	0.334167	0.382105
SLFN11	0.2244	0.011042	1	-0.887901	-0.0142668	0	0.334167	0.382105
SLC25A53	0.215612	0.0114703	1	0.0668321	0.0137268	0	0.334167	0.382105
RHOBTB3	0.0690264	0.03601	1	0.357583	0.0122896	0	0.334167	0.382105
RABAC1	0.0618875	0.0401348	1	-0.366137	-0.0120555	0	0.334167	0.382105
CRKL	0.0284876	0.0869826	1	0.385213	0.00844509	0	0.334167	0.382105
GPT2	0.0158276	0.15702	1	0.562377	0.0110371	0	0.334167	0.382105
SYNDIG1	0.0158276	0.15702	1	0.75348	0.0124575	0	0.334167	0.382105
ERBB3	0.00964049	0.256957	1	1.40273	0.00646749	0	0.334167	0.382105
RPP30	0.000838809	0.339178	1	0.490094	-0.00693164	0	0.137399	0.382105
PSMD10	0.456074	0.00546166	1	0.104719	0.0163914	0	0.334454	0.382414
MEX3C	0.236491	0.0105826	1	0.175872	0.0131261	0	0.334754	0.382496
GRIK3	0.0199859	0.125101	1	0.635942	0.00833657	0	0.334747	0.382496
MRPL42	0.0351151	0.419317	0.169745	0.372633	0.00556203	-0.571405	0.334747	0.382496
GLE1	0.120405	0.761296	0.0272799	0.318222	0.00090579	-0.471738	0.334747	0.382496
ELOB	0.615594	0.818336	0.00496469	-0.114815	-0.00229479	0.263459	0.334747	0.382496
NOL4	0.00221588	0.888047	1	0.825652	-0.00322004	0	0.306772	0.382496
ZNF707	0.0118918	0.210663	1	0.533145	0.00625504	0	0.334822	0.382553
RPN1	0.578772	0.00433691	1	-0.153586	-0.0185122	0	0.335079	0.382827
MYORG	0.00740689	0.339178	1	1.14053	0.00474135	0	0.335123	0.382858
ELK1	0.198755	0.0126904	1	-0.307522	-0.0226669	0	0.335485	0.383511
FGFBP3	0.00447784	0.56351	1	0.974942	0.00363713	0	0.335485	0.383511
TNIP2	3.71889e-05	0.791536	1.18662e-07	0.777539	-0.00197144	0.342489	7.5443e-06	0.383555
SETMAR	0.0310199	0.0816537	1	0.349721	0.00902758	0	0.335974	0.384031
PPP2R3A	0.0108917	0.232914	1	0.734353	0.00837763	0	0.336154	0.384216
COX4I2	0.523004	0.684989	0.000912973	0.179899	0.00349475	0.276392	0.146788	0.385067
RPL3	0.00104926	0.410835	1	0.510071	-0.00681615	0	0.165752	0.385393
BCAR3	0.0303703	0.0842841	1	-0.782913	-0.00990071	0	0.337411	0.385733
FAM98B	0.204269	0.0513397	0.244277	0.245864	0.0120402	-0.344143	0.337442	0.385749
C2orf88	0.0741325	0.034718	1	0.730062	0.0146646	0	0.337861	0.386193
ING4	0.0641994	0.0401348	1	0.299636	0.0120303	0	0.337958	0.386193
ARHGAP33	0.0484135	0.0531364	1	0.642033	0.0106287	0	0.337861	0.386193
ELFN1	0.0484135	0.0531364	1	0.174761	0.00956873	0	0.337861	0.386193
ZC3H4	0.114806	0.331742	9.81474e-05	0.47854	0.0072714	0.336527	0.015099	0.386193
TMEM63C	0.0618875	0.956542	0.000166793	0.304115	-0.00251356	0.279016	0.0257402	0.386193
ZFP91	0.0173951	0.148514	1	0.406279	0.0100069	0	0.338154	0.386502
VAT1L	0.0865053	0.0299382	1	0.317087	0.00980282	0	0.338463	0.386895
NT5C2	0.0373898	0.0694835	1	0.570044	0.0112668	0	0.338955	0.387437
NFIX	0.0837696	0.0310768	1	0.469078	0.0118772	0	0.338986	0.387734
BRINP3	0.30712	0.00853148	1	0.317309	0.0155577	0	0.339271	0.388058
NEDD1	0.0912246	0.0277684	0.00860078	0.480794	-0.0152756	0.326182	0.0393994	0.388058
RBMXL1	0.0809227	0.0322523	1	0.282088	0.0125462	0	0.339186	0.388058
MSRB2	0.0474828	0.0549853	1	0.287783	0.0165742	0	0.339186	0.388058
KCTD4	0.0101914	0.256957	1	0.390173	0.00518908	0	0.339271	0.388058
TCERG1	0.00460955	0.568331	1	0.670348	0.00460951	0	0.339271	0.388058
NACC2	0.00276637	0.946834	1	-1.01841	-0.00152502	0	0.339271	0.388058
WASF2	0.954922	0.0984816	0.00027145	-0.0405857	0.0113337	0.586503	0.0423335	0.388915
IDO1	0.0110121	0.239316	1	-3.15438	-0.011591	0	0.340281	0.389033
KIAA1958	0.0532874	0.0495942	1	0.44178	0.00736775	0	0.340584	0.389339
PAFAH1B2	0.0303703	0.0869826	1	0.357169	0.00909615	0	0.340584	0.389339
TAF1	0.230392	0.0115189	1	0.302688	0.0157847	0	0.341088	0.389835
PLCD3	0.130187	0.0203901	1	0.276979	0.0156561	0	0.341088	0.389835
FBXO10	0.00646529	0.410835	1	0.522431	0.00418649	0	0.341088	0.389835
PSMD13	0.00646529	0.410835	1	-0.519564	-0.00511028	0	0.341088	0.389835
RAD23B	0.172743	0.0154005	1	0.282474	0.0132323	0	0.341274	0.390028
ALDH1L2	0.00120939	0.454259	1	0.990087	-0.00475438	0	0.184005	0.390036
MTMR1	0.00989207	0.269603	1	0.449578	0.00696311	0	0.341555	0.390264
DCXR	0.126206	0.0212073	1	0.241146	0.0133866	0	0.341975	0.390748
ZDHHC2	0.0104118	0.256957	1	0.725516	0.00818102	0	0.341975	0.390748
RPH3A	0.0032276	0.82987	1	-3.35438	-0.000652008	0	0.341999	0.390755
AFF3	0.0154546	0.173558	1	0.800422	0.00635871	0	0.342042	0.390905
SAR1B	0.00516982	0.519184	1	-0.331132	-0.00468245	0	0.342042	0.390905
INPP1	0.0273015	0.0984816	1	0.539105	0.0110059	0	0.342257	0.39113
LRTM2	0.012686	0.212555	1	1.25245	0.0101081	0	0.342581	0.391621
SLC39A6	0.000436097	0.16141	1	0.665398	-0.00947856	0	0.0712329	0.391906
BROX	0.138427	0.0196005	1	0.263987	0.0169621	0	0.343466	0.392573
NKAPD1	0.00682898	0.39737	1	0.46741	0.00403619	0	0.343466	0.392573
ADIPOR1	0.442358	0.00614858	1	-0.224299	-0.0149452	0	0.343614	0.392663
FHL1	0.0943449	0.0288357	1	0.271776	0.0161917	0	0.343614	0.392663
NUP160	0.765785	0.419317	0.00496469	0.194113	-0.00397712	0.701917	0.282548	0.392663
ARSE	1	0.00272501	1	0	-0.0255559	0	0.343614	0.392716
PIANP	0.0272863	0.0998219	1	0.664724	0.0139045	0	0.343614	0.392716
TCF3	0.00516982	0.528835	1	0.697653	0.00400769	0	0.344085	0.3933
TMTC2	0.00824123	0.33205	1	-0.99287	-0.00712183	0	0.344144	0.393348
KIF26A	0.00661477	0.414144	1	0.770311	0.00570638	0	0.344183	0.393432
AATF	0.00112689	0.410835	1	0.623151	-0.00421077	0	0.171106	0.393504
CSTB	0.00259832	0.946834	1	-0.515838	0.000497446	0	0.333652	0.393504
TBC1D14	0.0358901	0.0765927	1	0.514898	0.00641749	0	0.34455	0.393731
EPB41L2	0.0574604	0.0478987	1	0.453248	0.014085	0	0.344669	0.393848
EMC4	0.548023	0.0765927	0.0656641	0.110679	0.00907405	-0.464377	0.344831	0.394012
SLC35E1	0.239582	0.0115189	1	-0.229841	-0.01898	0	0.344959	0.394139
ZNF501	0.00547098	0.504945	1	0.700053	0.00241184	0	0.34504	0.394211
IRAK4	0.0715439	0.0387175	1	-0.388969	-0.0119587	0	0.345111	0.394524
BABAM2	0.0186533	0.148514	1	0.436212	0.0109123	0	0.345111	0.394524
SCUBE2	0.142687	0.0194553	1	0.258775	0.0277464	0	0.345358	0.394755
HTATSF1	0.0456643	0.0608565	1	0.414518	0.0104251	0	0.345358	0.394755
DSG2	0.0075983	0.365677	1	-3.58369	-0.00615937	0	0.345358	0.394755
COLEC11	0.00939431	0.296115	1	-2.37881	-0.00750347	0	0.345437	0.394825
CASKIN2	0.00824123	0.339178	1	0.465535	0.00534534	0	0.346151	0.395762
TNXB	0.0223812	0.125101	1	-1.52452	-0.00875618	0	0.34636	0.39598
KRT7	0.000139188	0.0495942	1	-3.20423	0.0144669	0	0.0210515	0.396359
VPS72	0.0344395	0.0816537	1	0.460127	0.00969893	0	0.346898	0.396375
CFH	0.00531859	0.528835	1	-1.56299	-0.00398315	0	0.346898	0.396375
ADCY5	0.00398252	0.705526	1	0.674998	5.73026e-05	0	0.346898	0.396375
SLC1A4	0.0112343	0.25079	1	0.705801	0.00981274	0	0.347114	0.396602
TMEM59L	0.442358	0.189284	0.0012077	-0.331153	0.0066849	0.448728	0.084425	0.396843
SSFA2	1	0.00282724	1	0	-0.0192173	0	0.347439	0.397073
TGFBRAP1	0.0255621	0.111163	1	0.397474	0.0106636	0	0.348327	0.398027
CP	0.00182142	0.640656	1	-2.18494	0.00175862	0	0.249768	0.398027
EIF4G1	0.877192	0.00326662	1	-0.00783467	-0.0185578	0	0.349714	0.399567
MICAL2	0.0291043	0.0984816	1	-1.44238	-0.0081689	0	0.349714	0.399567
KCNN2	0.239582	0.0120141	1	0.751711	0.021196	0	0.350045	0.399568
PTPN12	0.041361	0.0694835	1	-0.432969	-0.010014	0	0.349907	0.399568
C6orf89	0.0178064	0.16141	1	2.5467	0.00306161	0	0.349907	0.399568
ALKBH8	0.0143793	0.199914	1	0.380924	0.00830463	0	0.349907	0.399568
AFP	0.00219038	0.761296	1	-2.5877	0.00179307	0	0.287508	0.399568
PARVG	0.664323	0.761296	0.0032967	-0.114392	0.00206068	0.356309	0.287508	0.399568
AKR1C1	0.0252212	0.114527	1	4.04137	0.014262	0	0.350133	0.399573
NCOA5	0.0244631	0.117971	1	0.43438	0.0096932	0	0.350133	0.399573
MTDH	0.996993	0.221509	0.0129801	0.016276	-0.00628381	0.273452	0.349714	0.399573
LYAR	0.0112343	0.256957	1	0.450078	0.0126283	0	0.350133	0.399573
RIOX1	0.00259832	0.899766	1	-0.925011	0.00107689	0	0.327054	0.399573
ROBO1	0.212737	0.0136145	1	0.17114	0.0124916	0	0.35031	0.400032
KCTD21	0.00134282	0.463245	1	-0.664556	0.00284966	0	0.193407	0.400063
LMO4	0.488948	0.0608565	0.000361106	-0.196463	0.0119556	0.375123	0.0268647	0.400105
LRRC75A	0.016596	0.175134	1	-0.850676	-0.0109059	0	0.350771	0.400358
CCDC167	0.00434935	0.670798	1	1.25641	9.37346e-05	0	0.351411	0.401068
TERF1	0.0381583	0.0765927	1	0.322819	0.0134257	0	0.351641	0.401311
FGD3	0.0154546	0.189711	1	0.638775	0.00736864	0	0.352094	0.401567
PYROXD1	0.800579	0.410835	0.00572334	0.0182989	-0.00518936	0.34586	0.301948	0.401567
PANX1	0.00646529	0.454259	1	0.73187	0.00404551	0	0.352094	0.401567
CDK8	0.00516982	0.568331	1	0.537802	0.00190832	0	0.352094	0.401567
SIRT3	0.00516982	0.568331	1	-0.507979	-0.00272275	0	0.352094	0.401567
C7orf50	0.00353465	0.82987	1	-0.690767	-0.00182236	0	0.352094	0.401567
PABPC1	2.16386e-05	0.165891	0.0442372	0.730628	-0.0085478	0.273734	0.00268003	0.402225
SOGA3	0.00931763	0.317191	1	1.02867	0.00486724	0	0.353035	0.402601
SAYSD1	0.196037	0.0151047	1	1.27032	0.015095	0	0.353296	0.40281
CSMD2	0.0618875	0.0478987	1	0.95811	0.0114531	0	0.353394	0.40281
CDC42EP1	0.637067	0.339178	0.00157774	-0.167506	0.00515868	0.32741	0.149515	0.40281
NPTX2	0.00802556	0.369976	1	-3.04007	-0.00648966	0	0.353608	0.403034
NRXN2	0.0244631	0.121495	1	0.456495	0.00838886	0	0.35368	0.403097
KDSR	0.523004	0.00571596	1	0.0702137	0.0172713	0	0.354615	0.404283
FXYD7	0.0881839	0.520046	0.000137464	0.513798	0.00300065	1.17439	0.0201129	0.404744
POLR3B	0.000699018	0.232914	1	0.802544	-0.00592326	0	0.10607	0.404869
KRIT1	0.369041	0.00816673	1	-0.460235	-0.0147102	0	0.355714	0.405519
MGMT	0.0809227	0.0373429	1	-0.601752	-0.0105349	0	0.355714	0.405519
TIGD7	0.0261266	0.115345	1	0.408475	0.0100099	0	0.355714	0.405519
KLHL5	0.0147306	0.205163	1	0.42213	0.00842525	0	0.355714	0.405519
CRB2	0.0106802	0.282671	1	-1.86513	-0.00663874	0	0.355714	0.405519
ARPP21	0.00664503	0.454259	1	1.05128	0.0034633	0	0.355714	0.405519
RBM8A	0.0112343	0.269603	1	0.460713	0.0079255	0	0.356037	0.405868
SSR1	0.508268	0.0059809	1	-0.0718151	-0.0178758	0	0.356214	0.406132
RIOK3	0.275371	0.011042	1	-0.178836	-0.0149956	0	0.356214	0.406132
DYNC1I2	0.242699	0.402456	0.031122	0.187342	0.00452927	-0.357287	0.356214	0.406132
KNDC1	0.00313045	0.970448	1	-1.7967	-0.00136563	0	0.356214	0.406132
PRMT2	0.00824123	0.369976	1	-0.468962	-0.0051465	0	0.356655	0.406615
MMP19	0.0702764	0.0434913	1	-1.67936	-0.0215833	0	0.357024	0.406991
NRSN2	0.000699018	0.228571	1	-0.626658	0.0112911	0	0.105405	0.406991
RPL14	0.0050246	0.609185	1	0.538614	0.000686845	0	0.357201	0.407036
RCBTB1	0.0852217	0.03601	1	0.312111	0.0138921	0	0.357607	0.407479
BPHL	0.0823367	0.0373429	1	0.206143	0.0120297	0	0.357742	0.407573
SMARCE1	0.0101491	0.303064	1	0.369755	0.00864823	0	0.357742	0.407573
QPCTL	0.00410175	0.750032	1	-0.671902	-0.00225039	0	0.357742	0.407573
PLOD2	0.0665787	0.0462522	1	-0.793665	-0.0115625	0	0.357808	0.407609
PDE8A	0.0190891	0.16141	1	0.664424	0.00691781	0	0.357808	0.407609
ERLIN1	0.218515	0.0141884	1	0.280009	0.0141293	0	0.358462	0.408902
PRKACB	0.201499	0.0154005	1	0.191834	0.015876	0	0.358524	0.408953
ITGA5	0.0178064	0.175134	1	-1.04908	-0.00814503	0	0.358916	0.409139
OGA	0.0124149	0.25079	1	0.603997	0.00612879	0	0.358713	0.409139
CHID1	0.0121105	0.256957	1	-0.454265	-0.00948369	0	0.358713	0.409139
RBM43	0.594432	0.605125	0.00317173	-0.135062	0.00456833	0.523816	0.247213	0.409139
PDE1B	0.285707	0.640656	0.0169791	-0.00281799	-0.00412555	0.299402	0.358585	0.409139
HSPA1A	0.278789	0.876353	0.00980034	-0.532544	0.00225074	0.317703	0.330078	0.409139
RAF1	0.0032276	0.970448	1	0.576757	0.000592798	0	0.359695	0.410007
PCMTD1	0.0728292	0.0431018	1	0.372415	0.0170328	0	0.360021	0.410359
NSMCE4A	0.00868725	0.362118	1	0.746831	0.00779806	0	0.360215	0.410701
VEZF1	0.0195333	0.16141	1	0.513582	0.00714664	0	0.360552	0.411066
IL17D	0.10591	0.0298868	1	0.192574	0.0175004	0	0.361119	0.411834
DDX59	0.215612	0.82987	0.0122065	0.231377	-0.00136524	-0.806005	0.318205	0.412126
CRAT	0.583971	0.00546166	1	0.116384	0.0165201	0	0.362332	0.412996
LRRC20	0.0344395	0.0925889	1	0.42551	0.00953364	0	0.362332	0.412996
PRPF19	0.00332732	0.958637	1	0.474888	0.000644112	0	0.362332	0.412996
RWDD1	0.658836	0.0021062	1	0.113908	-0.0206065	0	0.26675	0.413299
FAT3	0.00964049	0.331742	1	0.740565	0.00530205	0	0.362671	0.413299
MORN4	0.0493587	0.0650521	1	0.370525	0.00985682	0	0.362671	0.413527
PTPRK	0.0204472	0.15702	1	0.505538	0.00749761	0	0.362671	0.413527
ARPC5	0.859387	0.303064	0.0123334	-0.0300674	-0.00605954	0.859514	0.362671	0.413527
RMND1	0.00781467	0.410835	1	0.460293	0.00367338	0	0.362671	0.413527
CDC5L	0.00628968	0.509625	1	0.527391	0.00487483	0	0.362671	0.413527
SELENOH	0.268618	0.0120141	1	0.186165	0.0180642	0	0.363511	0.414465
JPT1	0.016596	0.194763	1	0.696248	0.0050757	0	0.363714	0.414677
TMEM59	0.33335	0.672787	0.00657612	-0.167487	0.00405979	0.336888	0.273362	0.416421
TXNIP	0.271981	0.0120141	1	0.262869	0.0129704	0	0.365731	0.416936
GLIPR2	0.829869	0.00394917	1	0.0465637	0.0184791	0	0.365998	0.417218
YIPF5	0.132212	0.0247682	1	-0.218863	-0.0121082	0	0.365998	0.417218
TSEN15	0.0522828	0.705526	0.0442372	0.352821	-0.000682032	-0.308776	0.28505	0.417218
ARID1B	0.0472819	0.0694835	1	0.480914	0.00869726	0	0.36636	0.417574
RASA4	0.205048	0.0160401	1	0.322488	0.014763	0	0.366398	0.417678
OSBPL1A	0.442358	0.00747884	1	-0.334182	-0.0202712	0	0.366824	0.418737
HSD11B1L	0.0247232	0.133897	1	0.365665	0.00878102	0	0.366824	0.418737
SEC61G	0.00447784	0.738821	1	-3.27901	-0.000228981	0	0.366824	0.418737
GGT5	0.00915344	0.362118	1	-0.856535	-0.00547212	0	0.366968	0.418881
BLMH	0.00595056	0.558326	1	0.529623	0.000417471	0	0.367206	0.419276
TOB2	0.016208	0.205612	1	0.439037	0.00335199	0	0.367724	0.419847
BOP1	0.00353465	0.946834	1	0.865377	0.00046064	0	0.368491	0.420703
KCTD16	0.00646243	0.519184	1	0.596754	0.00199237	0	0.368849	0.421146
FBL	0.0553428	0.0608565	1	0.489882	0.0112745	0	0.369386	0.421897
PLCG1	0.742833	0.00454345	1	-0.221737	-0.018479	0	0.369386	0.421909
CUTA	0.292734	0.0115189	1	0.187074	0.0146519	0	0.369386	0.421909
SDHAF4	0.488948	0.727664	0.00948243	-0.170691	-0.00171226	0.632741	0.369386	0.421909
PCBP3	0.00628968	0.538577	1	1.45514	0.00214552	0	0.369912	0.422633
CHRM3	0.00313045	0.923266	1	-2.54699	0.000603743	0	0.350133	0.422693
SPIDR	0.0109543	0.310681	1	-0.453459	-0.0070095	0	0.37077	0.423429
SNRPE	0.138427	0.818336	0.0201683	-0.159603	0.00139007	0.32364	0.324108	0.423855
KIAA1549	0.0189837	0.179897	1	0.701128	0.00615238	0	0.371253	0.423939
COMMD3-BMI1	1	0.00342636	1	0	0.0187265	0	0.37156	0.424271
SORBS1	0.138427	0.0247682	1	0.349405	0.0135908	0	0.37156	0.424271
CHAF1B	0.0823367	0.0415959	1	-0.659638	-0.011932	0	0.37156	0.424271
SUSD2	0.0767933	0.0446536	1	-1.11744	-0.0100209	0	0.37156	0.424271
EPHA2	0.0136976	0.25079	1	-1.22322	-0.0063988	0	0.371742	0.42454
RPAIN	0.0563937	0.0609955	1	0.601565	0.00983586	0	0.37187	0.424695
IFIT1	0.460696	0.00747884	1	0.472783	0.0128443	0	0.37187	0.424933
RRP8	0.0927747	0.0373429	1	-0.242444	-0.0122767	0	0.372912	0.426103
COL20A1	0.00176191	0.50753	1	1.28042	-0.00434533	0	0.224263	0.426434
PPP3CB	0.0234031	0.148514	1	0.162876	0.00649156	0	0.373474	0.426488
HLA-DMB	0.420009	0.354366	0.00293359	-0.443016	0.00893478	0.299542	0.166776	0.426488
CHPF	0.278789	0.012528	1	-0.199022	-0.016114	0	0.37426	0.427416
DEPDC5	0.0456643	0.0765927	1	0.365336	0.0118036	0	0.374361	0.427592
ZNF397	0.00251763	0.716566	1	0.666086	-0.00193643	0	0.296469	0.428535
MVB12B	0.0130431	0.269603	1	0.721619	0.00618304	0	0.375332	0.428578
WNK3	0.014035	0.25079	1	0.949917	0.00431209	0	0.37541	0.428647
IFIT3	0.451477	0.00781601	1	0.340603	0.0135696	0	0.375481	0.428858
VIRMA	0.0641994	0.0549853	1	0.335198	0.0110865	0	0.375481	0.428858
CTBS	0.0116344	0.303064	1	-0.70691	-0.00581509	0	0.375481	0.428858
RDH11	0.788935	0.0446536	0.100302	0.0177491	0.0123466	-0.314169	0.375481	0.428936
POGK	0.00781467	0.454259	1	0.519327	0.00541479	0	0.376344	0.4299
DDX39A	0.906994	0.761296	0.005146	-0.0262474	-0.000795851	0.386806	0.376411	0.429968
HECTD4	0.0138392	0.256957	1	0.43014	0.00550872	0	0.376411	0.429997
LAMTOR4	0.0209173	0.170466	1	-0.553212	-0.00777008	0	0.376789	0.430492
ALG14	0.788935	0.00282116	1	-0.118806	0.0174215	0	0.320791	0.43103
TAF9B	0.285707	0.012528	1	0.254374	0.0136872	0	0.377483	0.431099
STMN1	0.0439019	0.0816537	1	0.637857	0.00850793	0	0.377586	0.431305
PTGES2	0.0228874	0.15702	1	0.451113	0.00680213	0	0.37797	0.431593
RHBDL3	0.000976263	0.27174	1	1.8498	-0.00812568	0	0.133295	0.431593
SUMF1	0.041361	0.0869826	1	-0.500136	-0.0106275	0	0.378076	0.431694
LARP1	0.823991	0.00296731	1	0.0115189	-0.0180457	0	0.332867	0.431765
ALYREF	0.120405	0.0299382	1	0.334375	0.0145571	0	0.378371	0.431844
SENP8	0.0809227	0.0446536	1	0.35279	0.0120433	0	0.378513	0.432276
SH3D19	0.00112689	0.310075	1	0.807176	-0.00540406	0	0.151222	0.433523
MAP4K2	0.165437	0.022053	1	-0.331668	-0.0119076	0	0.380207	0.434148
BICC1	0.00578689	0.63009	1	-1.5325	-0.00219608	0	0.380207	0.434148
ZRANB1	0.00283317	0.774003	1	0.777344	-0.00209565	0	0.318744	0.434796
CHMP6	0.348941	0.0105826	1	0.394723	0.018964	0	0.381806	0.436474
CNTNAP5	0.0113794	0.324414	1	1.0994	0.00380855	0	0.381806	0.436474
BCL7B	0.00236264	0.640656	1	-0.53221	0.00117028	0	0.276001	0.436474
CASC3	0.000976263	0.263228	1	0.633839	-0.00876748	0	0.131497	0.437389
ASCC3	0.835756	0.00311369	1	0.133741	-0.0188166	0	0.338986	0.438346
SEC14L1	0.99098	0.00376736	1	-0.21632	-0.0188897	0	0.383339	0.438414
DCUN1D2	0.0896944	0.0415959	1	0.324711	0.0117259	0	0.383339	0.438414
SCRIB	0.0866931	0.0431018	1	0.375099	0.0102734	0	0.383357	0.438414
NAB2	0.00760847	0.490786	1	-0.723449	-0.00500595	0	0.383339	0.438414
ST3GAL6	0.0677939	0.0552803	1	0.295742	0.0119003	0	0.383872	0.438983
ANXA3	0.0405408	0.0925889	1	-1.26447	-0.00821914	0	0.384091	0.439212
FZD6	0.0456643	0.0823522	1	-1.13387	-0.00990469	0	0.384366	0.439505
CEACAM1	0.0050246	0.750032	1	-1.60606	-0.000248348	0	0.384578	0.439873
ADCYAP1R1	0.25544	0.0147835	1	0.511134	0.0200034	0	0.384896	0.440178
SFXN2	0.0158276	0.238769	1	0.621555	0.00733163	0	0.3849	0.440178
MRPS16	0.00939431	0.402456	1	0.415514	0.00629173	0	0.3849	0.440178
CHD4	0.0147306	0.256957	1	0.518355	0.00677904	0	0.385022	0.440297
AKT1S1	0.201499	0.0188377	1	-0.234884	-0.0128092	0	0.385509	0.440832
DIXDC1	0.0465665	0.0816537	1	0.250481	0.00923015	0	0.385748	0.441064
PIGT	0.0195333	0.194763	1	-0.435797	-0.00800212	0	0.385748	0.441064
CDC37	0.669827	0.00571596	1	-0.0421749	-0.0176254	0	0.386548	0.442208
PRR36	0.00646529	0.276084	6.82986e-06	0.773843	0.00501607	0.525896	0.000606288	0.442208
IL1RAPL1	0.00813756	0.470584	1	0.905147	0.00474664	0	0.386548	0.442208
SURF2	0.40691	0.00950083	1	0.20443	0.0143031	0	0.388382	0.444265
ABCA3	0.0574604	0.0672377	1	0.405984	0.0109464	0	0.38837	0.444265
CST3	0.00228826	0.588594	1	-1.29309	0.00298682	0	0.263501	0.445508
TOLLIP	0.00891778	0.436587	1	-0.586712	-0.00507069	0	0.389407	0.445616
JMY	0.00535317	0.727664	1	0.771524	0.00199385	0	0.389407	0.445616
LANCL3	0.00341698	0.8768	1	-2.09565	0.008252	0	0.354935	0.445616
KSR1	0.0512932	0.0765927	1	0.600339	0.0100457	0	0.391167	0.447492
SPC24	0.109404	0.194763	0.0022139	0.4561	-0.0096884	0.561999	0.0579578	0.448098
ZNF146	0.0178064	0.221509	1	0.479295	0.00674795	0	0.391713	0.448098
CTSA	0.0127258	0.310075	1	-0.601367	-0.00557245	0	0.391713	0.448098
PLA2G6	0.0532874	0.0741598	1	0.466398	0.0112604	0	0.391823	0.448305
TBCK	0.0672968	0.0588442	1	0.36846	0.0119341	0	0.392157	0.448496
DBNDD1	0.00207699	0.524752	1	-1.23513	0.00196533	0	0.242786	0.448496
ALG9	0.00434935	0.911506	1	0.645044	0.0011239	0	0.392276	0.448612
POLDIP3	0.0456643	0.0869826	1	0.37596	0.00979789	0	0.39257	0.448926
CYP2J2	0.0284876	0.140364	1	-1.07717	-0.00682295	0	0.3938	0.45046
TRIM46	0.111183	0.03601	1	0.308937	0.0123073	0	0.393953	0.450614
SAP30BP	0.00939431	0.427901	1	0.495665	0.00608985	0	0.394593	0.451472
ACBD3	0.930928	0.00433691	1	-0.0143684	-0.016985	0	0.395176	0.452075
CCNL1	0.381424	0.0105826	1	0.161087	0.0155999	0	0.395176	0.452075
YME1L1	0.00353465	0.876353	1	0.524861	-0.00134417	0	0.358403	0.452075
LDLRAD3	0.140545	0.028788	1	0.566683	0.00886873	0	0.395248	0.452332
ESS2	0.100829	0.0401348	1	0.314484	0.0126405	0	0.395248	0.452332
ECH1	0.140545	0.0288357	1	0.210516	0.0124264	0	0.395248	0.452539
GPR37L1	0.014035	0.289363	1	-1.29991	-0.0069269	0	0.395587	0.452905
TMEM186	0.275665	0.0147835	1	0.0847483	0.0163567	0	0.396032	0.453159
MAGED2	0.0881839	0.0462522	1	0.496769	0.0131548	0	0.396032	0.453159
PLXNB1	0.0389396	0.10467	1	0.594585	0.0115579	0	0.396032	0.453159
METRNL	0.00201039	0.493069	1	-1.14527	0.00286062	0	0.23372	0.453159
CADM1	0.00410175	0.994088	1	-0.75746	-0.000551571	0	0.396032	0.453159
APBB2	0.00447784	0.911506	1	0.832813	0.00242869	0	0.39606	0.45317
NPEPPS	0.185427	0.022053	1	0.203604	0.0149495	0	0.396351	0.453481
ACTN4	0.236491	0.0173896	1	-0.307046	-0.0164719	0	0.396835	0.453547
TEX264	0.118517	0.034718	1	-0.225429	-0.0142131	0	0.396835	0.453547
UPF3B	0.0536269	0.0765927	1	0.292072	0.00860536	0	0.396835	0.453547
FAM76B	0.0310199	0.132562	1	0.463698	0.0110045	0	0.396835	0.453547
GCDH	0.0310199	0.132562	1	0.390948	0.0121179	0	0.396835	0.453547
MRPL14	0.823991	0.481509	0.00240256	-0.367725	0.00308176	0.349033	0.229796	0.453547
KRT18	0.00262635	0.640656	1	-2.45885	0.00361332	0	0.288569	0.453547
TOP2B	0.00547098	0.750032	1	0.64772	0.00136263	0	0.396835	0.453547
C4orf19	0.00410175	1	1	-1.20426	-0.00214134	0	0.396835	0.453547
C4BPB	0.0156632	0.263228	1	-2.51571	-0.00799756	0	0.397161	0.453898
APCDD1	0.0284876	0.145004	1	0.512392	0.0101929	0	0.397449	0.454215
ARID4B	0.0596416	0.0694835	1	0.429378	0.0118462	0	0.397791	0.454872
MCMBP	0.014035	0.296161	1	0.504251	0.00639276	0	0.39821	0.455309
MARCHF1	0.00720983	0.576338	1	0.79231	0.00536683	0	0.39821	0.455309
EGFL6	0.0400627	0.103949	1	-2.0175	-0.0203719	0	0.398395	0.455457
NMB	0.0291043	0.143116	1	0.883684	0.0156153	0	0.398395	0.455457
S100A8	0.0272863	0.152722	1	-1.53281	-0.0075988	0	0.398395	0.455457
ARL1	0.30712	0.0136145	1	-0.154184	-0.0150593	0	0.399026	0.456157
MYO5C	0.11665	0.03601	1	-1.20391	-0.0100308	0	0.399343	0.456562
PALM3	0.041361	0.101538	1	-0.999034	-0.0100604	0	0.399343	0.456562
ZEB2	0.041361	0.101538	1	0.553011	0.00790802	0	0.399343	0.456562
CLP1	0.00824123	0.509625	1	0.335275	0.00362777	0	0.399343	0.456562
SF3B2	0.00460955	0.911506	1	0.460559	0.00146697	0	0.399343	0.456562
ADGRB3	0.0975461	0.0431018	1	0.427352	0.0131307	0	0.399363	0.456563
KLHL25	0.0199859	0.210511	1	0.607832	0.00801489	0	0.399386	0.456569
TM7SF2	0.936922	0.00394917	1	-0.0708561	0.0172675	0	0.381983	0.456708
RNF40	0.415617	0.0101404	1	0.166376	0.0147677	0	0.399646	0.456708
TAMM41	0.0284876	0.148514	1	0.31462	0.00645205	0	0.400273	0.457502
GID8	0.0767933	0.000326291	1	0.351533	-0.0233829	0	0.0419282	0.458384
MB21D1	1	0.0042536	1	0	-0.0194932	0	0.401216	0.458384
FYN	0.014035	0.303064	1	0.610952	0.00515454	0	0.401216	0.458384
CNIH3	0.0143793	0.296161	1	-1.30153	-0.00625165	0	0.401351	0.458518
LIX1L	0.015089	0.282671	1	0.418194	0.00556106	0	0.401574	0.458751
EEF1D	0.00221588	0.519184	1	0.649524	-0.00392852	0	0.248122	0.458752
RETN	0.0214078	0.199914	1	-2.50154	-0.00717422	0	0.402085	0.459292
AP1S1	0.00740689	0.578421	1	-0.574201	-0.00260299	0	0.402199	0.459401
MARS2	0.0837696	0.0513397	1	0.262622	0.00967372	0	0.402687	0.459943
ID3	0.0130431	0.329881	1	0.537446	0.00635896	0	0.402687	0.459943
EPM2A	0.0124149	0.346719	1	0.433273	0.00823262	0	0.402687	0.459943
DNAJB6	0.0037713	0.876353	1	-0.441656	0.00139239	0	0.366824	0.459943
CORO2A	0.100013	0.0431018	1	-0.74026	-0.0132015	0	0.402687	0.45998
DAXX	0.0267013	0.16141	1	0.302429	0.00742913	0	0.402687	0.45998
CSF1R	0.484179	0.00891072	1	0.182061	0.0168429	0	0.402749	0.460031
CTDP1	0.0261266	0.165891	1	0.458596	0.00822787	0	0.403662	0.461052
HGH1	0.664323	0.0065442	1	-0.0501806	-0.0179577	0	0.40423	0.461679
SHC1	0.0182258	0.238769	1	-0.973825	-0.00692455	0	0.404325	0.461767
SORCS2	0.0173951	0.25079	1	-1.32928	-0.00753007	0	0.404723	0.46224
EIF3H	0.00194562	0.445373	1	0.680715	-0.00386105	0	0.222276	0.462429
GNG13	0.714354	0.538577	0.0032967	-0.12876	0.00250768	1.0122	0.257806	0.462507
ADD3	0.261975	0.0167029	1	0.215406	0.0163254	0	0.405059	0.46252
NAP1L4	0.0630351	0.0694835	1	-0.330176	-0.0178674	0	0.405146	0.462599
RBL2	0.322195	0.0136145	1	0.213468	0.0140058	0	0.405362	0.462654
APH1B	0.218515	0.0954988	9.15363e-05	0.196172	0.00855958	0.551089	0.0105558	0.462654
LRRK2	0.00720983	0.609185	1	1.90801	0.00182361	0	0.405523	0.462817
ENTPD3	0.00595056	0.738821	1	-2.18934	-0.00134949	0	0.405615	0.462901
GNPDA2	0.310785	0.0141884	1	0.197697	0.0138231	0	0.405907	0.463342
GPSM2	0.0109543	0.402456	1	0.724217	0.00586901	0	0.405907	0.463342
IGFBPL1	0.00646529	0.682593	1	1.77407	0.0028222	0	0.405965	0.463387
MXRA7	0.0397337	0.111163	1	-0.749241	-0.00926479	0	0.40603	0.46344
LIFR	0.0702764	0.0629254	1	0.614157	0.0104316	0	0.406171	0.46358
CAPN5	0.201499	0.022053	1	0.324964	0.0184007	0	0.406892	0.464206
BPNT1	0.0754538	0.0588442	1	0.283756	0.0109406	0	0.406835	0.464206
DOCK1	0.0195333	0.227161	1	0.460521	0.00616951	0	0.406819	0.464206
SDHAF1	0.321944	0.883256	0.00126377	0.160268	0.000716719	0.445695	0.15319	0.464206
ZBTB24	0.0702764	0.0632876	1	0.436943	0.0106453	0	0.406967	0.464234
ELMOD2	0.0708285	0.0629254	1	-0.305051	-0.0107554	0	0.407315	0.46461
TMEM67	0.0173951	0.256957	1	-0.730975	-0.0101058	0	0.407847	0.465196
CDR2	0.0158276	0.282671	1	-0.581625	-0.0101594	0	0.407933	0.465273
BTAF1	0.0484135	0.0925889	1	0.866861	0.0121929	0	0.408243	0.465605
ZNF318	0.104196	0.0431018	1	0.398864	0.0128618	0	0.408285	0.465761
CPSF6	0.0218841	0.205163	1	0.374686	0.00682304	0	0.408285	0.465761
GSE1	0.00547098	0.821856	1	0.738019	0.0013501	0	0.408298	0.465903
KIAA1217	0.00488286	0.923266	1	-1.3485	-0.00307121	0	0.408772	0.466423
ST8SIA5	0.136332	0.0330931	1	-1.04488	-0.00942582	0	0.408818	0.466455
CEP192	0.0852217	0.0531364	1	0.40215	0.0125612	0	0.409334	0.467089
RAD21	0.0351588	0.128789	1	0.55082	0.00918167	0	0.409334	0.467089
AFAP1L1	0.112983	0.0401348	1	-0.896358	-0.0123213	0	0.409334	0.467279
SART3	0.0199859	0.227161	1	0.390904	0.00742868	0	0.409481	0.467425
RARS	1	0.00454345	1	0	-0.0214671	0	0.409525	0.467454
MRPL33	0.337207	0.935691	0.00144516	0.13552	0.00156552	0.296237	0.170102	0.469411
B4GALT5	0.398309	0.0115189	1	-0.308879	-0.0141717	0	0.411262	0.469472
CEP97	0.0030358	0.662006	1	0.719745	-0.00309541	0	0.308741	0.469472
ZNF696	0.00345957	0.753692	1	0.657482	-0.000416423	0	0.339176	0.469472
TMPPE	0.159733	0.0288357	1	0.337162	0.0152895	0	0.411788	0.469869
CHPF2	0.0641994	0.0717905	1	-0.507632	-0.00951258	0	0.411788	0.469869
SMPD1	0.0641994	0.0717905	1	-0.287561	-0.0113216	0	0.411788	0.469869
PDLIM3	0.0563937	0.0816537	1	-0.773891	-0.00960535	0	0.411788	0.469869
CARHSP1	0.114806	0.210511	0.191446	-0.443122	-0.00638834	0.436882	0.412559	0.470727
HEATR6	0.0104118	0.445373	1	0.417782	0.0024082	0	0.412944	0.471145
CBX1	0.00846176	0.548407	1	0.440309	0.00204194	0	0.412981	0.471166
MRPL18	0.936922	0.716566	0.00355899	-0.0385284	0.000642909	0.267093	0.329883	0.471596
DALRD3	0.0702764	0.762111	0.0868958	-0.39397	-0.00253791	0.433234	0.413526	0.471596
RFX2	0.00386626	0.82987	1	-1.03751	9.67346e-05	0	0.362671	0.471703
ARHGAP20	0.314477	0.848485	0.0174798	-0.355473	-0.000802735	0.353616	0.413901	0.471832
BTRC	0.00851598	0.548407	1	0.477467	0.0024112	0	0.413945	0.472008
ARL15	0.0767933	0.0608565	1	0.381345	0.0148366	0	0.413945	0.472016
EDEM3	0.258694	0.0181009	1	-0.160982	-0.0156997	0	0.413945	0.472247
SRSF1	0.0912246	0.0513397	1	0.354164	0.0110258	0	0.413945	0.472247
MRPS5	0.0109543	0.427901	1	0.271978	0.00783212	0	0.414008	0.472298
CDC16	0.68644	0.00684337	1	-0.0957733	-0.0177297	0	0.414384	0.472706
CDH8	0.630164	0.00296731	1	-0.259154	0.0208389	0	0.301097	0.473068
TLE4	0.451477	0.00816673	8.53021e-05	-0.262024	0.0146714	0.642281	0.00393708	0.473068
NOC3L	0.00891778	0.528835	1	0.650059	0.00200364	0	0.415038	0.473068
ADSL	0.00510418	0.923266	1	0.603197	0.00115082	0	0.414995	0.473068
TRNT1	0.0465665	0.101538	1	0.292953	0.00698543	0	0.415512	0.473442
ATP2B1	0.00313045	0.662006	1	-0.877452	0.0011542	0	0.312039	0.473442
APOO	0.00474453	1	1	-0.455816	-0.00180068	0	0.416183	0.474161
SPINDOC	0.29629	0.0160252	1	0.292232	0.0144265	0	0.416227	0.474191
SPATA18	0.00989207	0.481118	1	-2.54758	-0.00745917	0	0.416514	0.474646
RUNDC3A	0.0303703	0.15702	1	0.422973	0.00673592	0	0.416795	0.475007
TSPAN31	0.265283	0.0181009	1	0.169471	0.00420801	0	0.418078	0.476345
MXRA8	0.0032276	0.672787	1	-1.29559	0.00227607	0	0.317493	0.476345
TUSC3	0.00398252	0.82987	1	0.855893	-4.64082e-05	0	0.366824	0.476345
CUL5	0.0553428	0.0869826	1	0.340842	0.00785483	0	0.418533	0.476842
ZNF512	0.0104118	0.463245	1	0.50234	0.0152593	0	0.418725	0.477191
CPD	0.0291043	0.165891	1	-0.682436	-0.00835239	0	0.418834	0.477293
ARMC1	0.0223812	0.21596	1	0.47993	0.00681361	0	0.41896	0.477416
UBXN2B	0.0522828	0.0925889	1	0.390409	0.0120464	0	0.419186	0.477653
GBE1	0.321944	0.672787	0.00105177	0.0955678	0.00193442	0.311911	0.123816	0.478313
B4GALNT1	0.00611813	0.795386	1	1.14025	0.000380624	0	0.420027	0.47872
DGKD	0.00701722	0.694549	1	0.509815	0.00116326	0	0.420128	0.478964
POLG2	0.140545	0.034718	1	0.408334	0.0194091	0	0.420269	0.479104
ALG13	0.230931	0.0212073	1	0.180474	0.0167948	0	0.420874	0.479923
SART1	0.00740689	0.662006	1	0.503337	0.0033998	0	0.42103	0.480079
WASHC2C	0.016208	0.303064	1	0.451698	0.00532384	0	0.421183	0.480383
MINDY4	0.251015	0.0196005	1	-0.26583	-0.0128904	0	0.421432	0.480647
LRRC57	0.41125	0.0120141	1	0.26453	0.0132585	0	0.422298	0.481288
CCRL2	0.71445	0.0858683	0.0411116	-0.134017	0.0187675	-0.374054	0.335485	0.481288
GPR179	0.00329213	0.666667	1	0.724246	-0.0046698	0	0.318744	0.481288
MTRF1L	0.0943449	0.0525039	1	0.377176	0.00914686	0	0.422774	0.481447
TBC1D10C	0.00313045	0.631996	1	-0.9977	0.00365359	0	0.307225	0.481447
HBA1	0.88314	0.911506	0.00398555	0.639418	0.00203865	0.886936	0.362671	0.481447
FURIN	0.0366338	0.13656	1	-0.578211	-0.0109299	0	0.424727	0.483953
GABRA4	0.0400625	0.125101	1	-2.4524	-0.00939998	0	0.425029	0.484275
COX6C	0.0881839	0.0568875	1	0.263914	0.0110661	0	0.425121	0.484359
SPPL2B	0.823991	0.00413893	1	0.0115435	-0.0201553	0	0.371089	0.484363
HLA-DRB5	0.230392	0.402456	0.00877193	-0.581454	0.0061629	1.04742	0.21695	0.484363
RABL3	0.162033	0.0310768	1	-0.206625	-0.00924358	0	0.425486	0.48466
UGDH	0.0272863	0.184756	1	0.587228	0.00909173	0	0.425629	0.48466
FAP	0.0178064	0.282671	1	-2.00125	-0.00687484	0	0.425486	0.48466
PRKAR1B	0.00194562	0.386007	1	-1.1849	0.0034379	0	0.209503	0.48466
CTCF	0.0171083	0.296161	1	0.427519	0.00880444	0	0.426624	0.485861
NEU3	0.056556	0.0897505	1	0.487511	0.0100818	0	0.426624	0.486178
XPA	0.0781512	0.0650521	1	0.284109	0.0125433	0	0.426841	0.486432
GPD1	0.0959353	0.0531364	1	-1.56103	-0.0102214	0	0.427125	0.486692
SEMA4B	0.0959353	0.0531364	1	0.463488	0.0147301	0	0.427125	0.486692
ZNF281	0.00795417	0.640975	1	0.512931	0.00291612	0	0.427125	0.486692
DYNLL2	0.128185	0.194763	0.204679	0.220719	0.00613522	-0.28653	0.427401	0.487137
ASAP1	0.0536269	0.0954988	1	0.341848	0.00843658	0	0.427665	0.487569
TCEAL4	0.207065	0.0247682	1	0.163761	0.0123561	0	0.427874	0.487786
TRADD	0.0190891	0.269603	1	-0.577977	-0.01208	0	0.428442	0.488217
MOB2	0.0130431	0.39418	1	-0.322973	-0.00397129	0	0.428335	0.488217
SEPTIN8	0.853467	0.568331	0.00342576	-0.0154384	0.00235425	0.337851	0.287143	0.488217
GPCPD1	0.703199	0.0196005	0.185058	0.187055	-0.0162611	0.365409	0.336843	0.488665
EIF3L	0.000726031	0.140364	1	0.710015	-0.00643262	0	0.0846729	0.489251
SAMD1	0.0439019	0.117971	1	0.315279	0.00690399	0	0.429561	0.489429
CASTOR1	0.0330368	0.15702	1	0.964211	0.00931538	0	0.42968	0.489696
LRCH3	0.170283	0.481509	0.000425855	0.360184	0.00359819	0.269329	0.0497682	0.489859
CYSTM1	0.583971	0.00891072	1	-0.0869222	-0.0152915	0	0.430296	0.490202
RAB31	0.0297318	0.175134	1	-0.505858	-0.00660997	0	0.430322	0.490211
EIF2S2	0.754283	0.00394917	1	0.0512473	-0.0185856	0	0.354011	0.490972
PTPRM	0.289207	0.0181009	1	0.0431784	0.0147145	0	0.431208	0.490972
RIOX2	0.015089	0.346719	1	-0.723025	-0.00451322	0	0.43119	0.490972
VKORC1L1	0.0127258	0.410835	1	-0.416862	-0.0038902	0	0.431165	0.490972
HPS3	0.823991	0.923266	0.00398486	0.0588587	0.00105939	0.699788	0.356098	0.490972
RPS6KA3	0.102502	0.0513397	1	-0.350377	-0.0117896	0	0.432154	0.491998
CCS	0.0809227	0.0650521	1	0.203279	0.0114419	0	0.432154	0.491998
ZNF827	0.0190891	0.276084	1	0.522645	0.00471279	0	0.432275	0.492138
KBTBD2	0.0866931	0.0608565	1	-0.368564	-0.0101878	0	0.432287	0.492259
DDT	0.00694966	0.761296	1	1.67719	0.00220985	0	0.432837	0.492864
ELOA	0.111183	0.0478987	1	0.234404	0.0136858	0	0.434017	0.494324
ZNF589	0.0127258	0.418395	1	0.550228	0.00553706	0	0.434017	0.494324
ZNF687	0.0267013	0.199914	1	0.439303	0.00463007	0	0.43432	0.494795
BTN3A3	0.889095	0.00475885	1	-0.130137	0.0198847	0	0.400273	0.494871
C1orf198	0.0121105	0.0672377	4.35201e-06	0.713271	0.011285	0.334888	0.000296017	0.494871
PDIA3	0.0596416	0.0897505	1	-0.45389	-0.0101042	0	0.434596	0.494871
PFKL	0.015089	0.354366	1	-0.470461	-0.00559138	0	0.434596	0.494871
MAPK1	0.972944	0.00521761	1	-0.0900075	0.0177586	0	0.426624	0.495206
SNX15	0.553093	0.00971466	1	0.262842	0.0149373	0	0.434977	0.495222
CADPS	0.0881839	0.0608565	1	1.02499	0.0108243	0	0.434882	0.495222
MTSS1	0.00182142	0.339178	1	1.29786	-0.00638663	0	0.192882	0.495222
NR2C2	0.227382	0.0238326	1	0.406374	0.0122024	0	0.43574	0.496261
HSPA5	0.112983	0.0478987	1	-0.232874	-0.0111854	0	0.43574	0.496261
TNIK	0.058543	0.0925889	1	0.412035	0.0126726	0	0.43574	0.496261
NOCT	0.0344527	0.15702	1	-0.675977	-0.00895599	0	0.43574	0.496261
ADNP2	0.0316807	0.170634	1	0.435336	0.0152921	0	0.43574	0.496261
TDRKH	0.0244631	0.221509	1	0.611117	0.00599843	0	0.43574	0.496261
LMLN	0.0190891	0.283074	1	-0.695033	-0.0077727	0	0.43574	0.496261
ZCCHC24	0.0182258	0.296161	1	0.594374	0.006681	0	0.435689	0.496261
PPP1R10	0.00595056	0.911506	1	0.50612	0.0011784	0	0.43574	0.496269
CDKN1C	0.812265	0.641873	0.00429172	-0.383198	0.00288105	0.297197	0.321374	0.496454
C20orf194	1	0.00546166	1	0	0.0156719	0	0.436844	0.49712
KIAA0100	1	0.00546166	1	0	0.0138471	0	0.436844	0.49712
CLCN6	0.136332	0.0401348	1	0.413747	0.0109909	0	0.436844	0.49712
DENND5B	0.136332	0.0401348	1	0.271228	0.0106072	0	0.436844	0.49712
LPCAT1	0.0896944	0.0608565	1	-0.382582	-0.0125869	0	0.436844	0.49712
KCTD6	0.0927747	0.0672377	3.4033e-05	0.328877	0.0125042	0.321634	0.00315603	0.49712
PAIP2B	0.0653806	0.0837595	1	0.402322	0.0123787	0	0.436844	0.49712
PHLDA2	0.0630351	0.0867483	1	-1.53353	-0.0130093	0	0.436844	0.49712
RSRC2	0.0223812	0.244728	1	0.32905	0.00753154	0	0.436844	0.49712
PCBP2	0.00460955	0.841442	1	0.383086	-0.00347125	0	0.388719	0.49712
C17orf80	0.258694	0.0212073	1	0.270113	0.0139514	0	0.436973	0.497182
IGDCC4	0.041361	0.132562	1	-0.930172	-0.00778235	0	0.436959	0.497182
EIF3B	0.737128	0.00747884	1	-0.111801	-0.0156028	0	0.437876	0.498146
ATPAF2	0.115151	0.0478987	1	0.179742	0.0119	0	0.437876	0.498146
FCN1	0.115151	0.0478987	1	-1.58906	-0.0103731	0	0.437876	0.498146
KLHL7	0.385605	0.683635	0.00979246	0.105373	-0.00234274	-0.682878	0.338154	0.49837
SLC35B2	0.71445	0.00394917	1	0.0449831	-0.0159776	0	0.347155	0.498404
PYGB	0.0512932	0.107878	1	0.537716	0.00950552	0	0.438403	0.498441
FABP3	0.102502	0.899766	0.0600166	-0.833703	-0.000385295	0.712292	0.438403	0.498441
FAM234A	0.185427	0.0299382	1	-0.180117	-0.0131747	0	0.438789	0.49908
TEX10	0.0147306	0.377939	1	0.556821	0.00669808	0	0.439221	0.499703
GALNT18	0.325719	0.0173572	1	-0.357086	-0.0204145	0	0.441413	0.502093
LSM2	0.175229	0.0322523	1	0.265224	0.0152307	0	0.441413	0.502093
CHD6	0.0690264	0.0816537	1	0.496951	0.0125065	0	0.441413	0.502093
CDKN2A	0.0464293	0.121495	1	0.302254	0.00830053	0	0.441413	0.502093
SMARCA4	0.0267013	0.210511	1	0.500005	0.0064408	0	0.441308	0.502093
PLCD4	0.0242336	0.232914	1	0.639211	0.00645816	0	0.441413	0.502093
RPS6KB1	0.0199859	0.282671	1	0.407021	0.00837693	0	0.441413	0.502093
ZMAT4	0.00832488	0.676497	1	-2.56961	-0.0018478	0	0.441413	0.502093
CRYM	0.5633	0.923266	0.00293359	-1.85425	-0.0021528	-0.40488	0.276844	0.502093
SLC1A2	0.00595056	0.946834	1	-1.46028	-0.000162791	0	0.441413	0.502093
DUSP3	0.00547098	0.970448	1	-0.533171	0.000602088	0	0.433551	0.502093
ZFP37	0.0127258	0.445373	1	0.944746	0.00277395	0	0.441872	0.50262
CHD8	0.0653806	0.0869826	1	0.395589	0.0115888	0	0.442439	0.503397
ID1	0.032353	0.175892	1	0.395652	0.0154651	0	0.442463	0.503403
SSX2IP	0.015089	0.377939	1	-0.701551	-0.00731412	0	0.442852	0.503825
TES	0.0823449	0.0694835	1	-0.513052	-0.0104461	0	0.4434	0.50458
MID2	0.111183	0.500158	0.0258548	-0.58361	0.00265169	0.410875	0.270116	0.505671
MED1	0.014035	0.410835	1	0.483431	0.00475896	0	0.444911	0.506411
RIMS2	0.0182129	0.317191	1	0.729303	0.00324347	0	0.445245	0.506769
MYL6	0.242699	0.0101404	0.424242	-0.341816	-0.0160583	-0.466892	0.238393	0.507595
HLA-B	0.126206	0.490786	0.0225543	-0.654525	0.00531974	0.353839	0.267059	0.507595
PARD3B	0.0522828	0.111163	1	0.493256	0.00763188	0	0.446068	0.507688
C1QTNF1	0.0244631	0.237423	1	-1.6322	-0.0124394	0	0.446039	0.507688
DDX52	0.00410175	0.705526	1	0.59082	-0.00230769	0	0.350265	0.507688
CDC42EP5	0.258694	0.0225511	1	-1.02022	-0.0145944	0	0.446733	0.508489
COTL1	0.0405408	0.144395	1	-0.57919	-0.00851262	0	0.447451	0.509285
TMED3	0.196037	0.0299382	1	-0.342471	-0.0113678	0	0.447824	0.509842
TTBK1	0.0512932	0.114527	1	0.407332	0.00773092	0	0.44792	0.50993
DNAJB1	0.00474453	0.80684	1	-0.817492	0.000654984	0	0.386548	0.510041
CNOT9	0.518069	0.121495	0.0251652	0.0710409	-0.0096549	0.275902	0.281765	0.510576
FBXO11	0.0397337	0.148514	1	0.484746	0.00662097	0	0.448773	0.510576
ARHGAP31	0.00353465	0.598849	1	1.08104	-0.00245242	0	0.314591	0.510576
ARHGEF17	0.0267013	0.221509	1	0.473957	0.00754624	0	0.449077	0.510987
EXOSC8	0.122317	0.970448	0.05	0.290322	0.000957155	-0.856419	0.449456	0.511796
CBX4	0.058543	0.101538	1	0.285948	0.00960908	0	0.449456	0.511878
SENP7	0.0585818	0.101538	1	0.573222	0.0101158	0	0.449456	0.511878
SIRT2	0.00259832	0.436587	1	1.02248	-0.000556552	0	0.246587	0.511878
YAP1	0.0112343	0.528835	1	-1.1691	-0.00380756	0	0.449456	0.511878
UBE2D4	0.796343	0.00747884	1	0.0459653	0.0170625	0	0.449592	0.511907
KAT5	0.0665787	0.0897505	1	0.320039	0.00991041	0	0.450014	0.512403
SUPT16H	0.0101491	0.588594	1	0.490378	0.00507984	0	0.450014	0.512403
WWP2	0.00434935	0.727664	1	0.760998	-0.00254243	0	0.361119	0.512403
SLC9A6	0.0607563	0.0984816	1	0.273255	0.00666693	0	0.45021	0.512525
SFSWAP	0.016596	0.362118	1	0.50162	0.00986569	0	0.450923	0.513602
CHST7	0.0147306	0.408625	1	-1.06583	-0.00423394	0	0.451148	0.513881
SLC30A5	0.144853	0.0415959	1	-0.19462	-0.00864259	0	0.451148	0.513991
ACAP3	0.0543074	0.111163	1	0.656821	0.00820883	0	0.451343	0.514282
CAPS	0.0182258	0.331742	1	-1.56465	-0.00485899	0	0.451343	0.514282
PRR5	0.00964049	0.626765	1	-0.87347	-0.00313373	0	0.451343	0.514282
SHPK	0.00646529	0.935043	1	-0.649103	-0.00216781	0	0.451343	0.514282
TRAF7	0.942919	0.00571596	1	-0.0349288	0.015574	0	0.435458	0.514542
IMPACT	0.41125	0.107878	0.13671	-0.245616	-0.0187106	0.575848	0.451782	0.514542
FBXO7	0.0204472	0.296161	1	0.470703	0.00629993	0	0.451597	0.514542
RABGGTB	0.00720983	0.841442	1	0.459566	0.00174232	0	0.451782	0.514542
TTYH1	0.91297	0.0446536	0.12443	-0.0163222	0.0166303	-0.385316	0.426624	0.515273
CHM	0.196037	0.0310768	1	-0.238439	-0.0126209	0	0.452432	0.515394
SGCB	0.29629	0.00181288	1	-0.841929	0.0195094	0	0.182319	0.516282
GNG4	0.00434935	0.128789	3.42726e-06	1.02475	0.0106773	0.297947	0.000210811	0.516282
ARHGAP22	0.00868725	0.705526	1	0.809757	0.00128663	0	0.453815	0.516596
NT5DC3	0.0943449	0.0650521	1	0.739874	0.0093051	0	0.453883	0.516631
CGGBP1	0.0244631	0.25079	1	0.33481	0.00797313	0	0.453883	0.516631
TOMM40L	0.862385	0.559094	0.00948243	0.0606001	-0.00521325	0.44451	0.41058	0.516934
FAM53B	0.00422401	0.683635	1	0.481575	-0.00496609	0	0.350133	0.518211
PELP1	0.0574604	0.107878	1	0.326725	0.00944216	0	0.455852	0.518963
PJA2	0.0543074	0.114527	1	-0.380347	-0.00879227	0	0.456571	0.519759
AIFM1	0.193346	0.0322523	1	0.134792	0.0115661	0	0.456821	0.520156
STMN4	0.0484135	0.128789	1	0.459315	0.00640928	0	0.456821	0.520156
GOLGA2	0.261975	0.00163872	1	0.168736	-0.0178524	0	0.165747	0.520171
ACVR1	0.261975	0.0238326	1	0.189544	0.0168665	0	0.456861	0.520171
CPEB3	0.0545889	0.114527	1	0.180737	0.00756859	0	0.456928	0.520171
ZNF276	0.0690264	0.662455	0.0600166	0.648381	-0.00267469	-0.322867	0.344344	0.520171
FOLR1	0.00781467	0.799788	1	-1.80689	-0.00138066	0	0.456928	0.520171
RBM38	0.918952	0.00684337	1	-0.0829816	-0.0156951	0	0.457544	0.520568
POLG	0.594432	0.0105826	1	0.152867	0.0160648	0	0.457544	0.520568
RTL8C	0.36092	0.0173896	1	0.268791	0.0123801	0	0.457506	0.520568
NLGN1	0.0447762	0.140364	1	0.458645	0.0110416	0	0.457544	0.520568
YEATS2	0.0447762	0.140364	1	0.47299	0.00734488	0	0.457544	0.520568
ZNF275	0.0130431	0.481118	1	0.698369	0.00599233	0	0.457506	0.520568
AGBL4	0.00332732	0.530737	1	-1.7552	0.00453245	0	0.294171	0.520568
HIBCH	0.265283	0.0238326	1	0.37052	0.0126202	0	0.458425	0.521682
BCL2L13	0.236491	0.0267352	1	0.167726	0.0138868	0	0.458425	0.521682
TANK	0.0136976	0.463245	1	-0.410584	-0.00336715	0	0.459064	0.522543
MNAT1	0.00159325	0.25079	1	0.623682	-0.00588381	0	0.160467	0.522712
DNAJB5	0.0493587	0.128789	1	0.399624	0.00832778	0	0.459253	0.522716
RENBP	0.289207	0.022053	1	-0.247528	-0.0133251	0	0.459957	0.523496
SLC29A3	0.0715439	0.0892582	1	0.395082	0.0122449	0	0.460141	0.523683
PRDM11	0.0242337	0.263791	1	0.4633	0.00669348	0	0.460274	0.523711
BYSL	0.00268122	0.419317	1	2.3589	-0.00462271	0	0.2457	0.523711
EIF2B1	0.0543074	0.117971	1	0.359902	0.0103851	0	0.460697	0.524097
DMXL2	0.394611	0.386007	0.0421333	0.288563	0.000971798	-0.794207	0.461006	0.524427
SEC24A	0.518069	0.012528	1	-0.0394339	-0.0175556	0	0.461903	0.525656
RCN1	0.252214	0.0257355	1	-0.326817	-0.01466	0	0.461903	0.525656
SNX27	0.242699	0.0267352	1	0.268574	0.0134015	0	0.461903	0.525656
MCEE	0.172743	0.0373429	1	0.0971287	0.0131073	0	0.461903	0.525656
CDCP1	0.132212	0.0491037	1	-1.13122	-0.00955407	0	0.461903	0.525656
CCNT2	0.0618875	0.10467	1	0.4435	0.00990499	0	0.461903	0.525656
PPP1CC	0.015089	0.427901	1	0.442228	0.00312001	0	0.461903	0.525656
HNRNPL	0.0127258	0.509625	1	0.359637	0.00538377	0	0.461903	0.525656
EXOG	0.00891778	0.727664	1	0.540641	0.000395997	0	0.461903	0.525656
ANKRD28	0.00781467	0.82987	1	0.484007	0.000166157	0	0.461903	0.525656
F13B	0.00566598	0.876353	1	1.6689	-0.00124195	0	0.42308	0.525656
SULT1C4	0.00720983	0.899067	1	0.92129	0.000295865	0	0.461903	0.525656
CERCAM	0.0474828	0.136816	1	-0.844725	-0.0108266	0	0.461935	0.525672
CNTN6	0.176362	0.0369661	1	0.869682	0.0186114	0	0.462704	0.526525
CAV2	0.0261266	0.25079	1	-1.34792	-0.00814608	0	0.463449	0.527641
SBDS	0.0261266	0.25079	1	-0.411122	-0.00580393	0	0.463449	0.527641
KPNB1	0.112983	0.609185	0.035388	0.340145	-0.00271032	-0.301225	0.332337	0.527953
GPM6B	0.829869	0.00546166	1	-0.0809766	0.0179855	0	0.409334	0.528402
TBCC	0.0574604	0.114527	1	1.85328	0.00689227	0	0.464425	0.528402
SHOC2	0.015089	0.436587	1	0.489618	0.00867132	0	0.464557	0.528411
TYROBP	0.345003	0.619599	0.0118343	-0.455749	0.00218277	0.272896	0.335855	0.528411
CD163	0.0182258	0.362118	1	-2.06556	-0.00540826	0	0.464761	0.528695
POFUT2	0.0389396	0.170466	1	-0.492164	-0.00735657	0	0.465964	0.530198
SNTB1	0.249015	0.0267352	1	0.269607	0.0136122	0	0.466451	0.530532
SULF1	0.00628968	0.0818484	3.42726e-06	1.09338	0.00198301	0.417853	0.000199807	0.530532
ZCCHC14	0.0278817	0.238769	1	0.613849	0.00699951	0	0.466451	0.530532
PDAP1	0.0991773	0.0672377	1	-0.284903	-0.0124106	0	0.466526	0.530729
CAMK2D	0.0351588	0.189711	1	-0.69154	-0.00757368	0	0.466526	0.530729
COL1A2	0.0124149	0.538577	1	-2.7809	-0.00233083	0	0.467022	0.531273
YY1AP1	0.0728292	0.0921867	1	0.290039	0.0109813	0	0.467945	0.5323
TLR4	0.0250077	0.268634	1	0.797821	0.00827069	0	0.467963	0.5323
GRK3	0.00939431	0.716566	1	0.577204	0.00163125	0	0.468011	0.532723
NEK7	0.437837	0.0154005	1	0.132586	0.0113423	0	0.468011	0.532735
LAMA4	0.252214	0.0267352	1	-0.542628	-0.0154008	0	0.468011	0.532735
SERPINA3	0.00824123	0.818336	1	-1.63143	-0.000341467	0	0.468011	0.532735
SUN1	0.0397337	0.170466	1	-0.43127	-0.00727732	0	0.468495	0.533828
WNK2	0.0456643	0.148514	1	0.532784	0.00777228	0	0.468495	0.533845
TMEM132B	0.0228874	0.296161	1	1.1971	0.00565558	0	0.468495	0.533845
CLDN12	0.13426	0.0505428	1	-0.427507	-0.0127653	0	0.468516	0.533847
ING1	0.0389396	0.175134	1	0.518446	0.00898068	0	0.469391	0.535133
OTUD7A	0.0653806	0.10467	1	0.0896179	0.00839791	0	0.469644	0.535624
NFIA	0.0563937	0.121495	1	0.343856	0.00715015	0	0.469644	0.535624
UPF3A	0.0447762	0.152722	1	0.429745	0.0128083	0	0.469644	0.535624
DISC1	0.0136976	0.500158	1	0.634604	0.00402637	0	0.469644	0.535624
DYRK1B	0.00781467	0.876353	1	0.56131	0.000286357	0	0.469644	0.535624
OSBPL5	0.394611	0.0173896	1	-0.234251	-0.0142165	0	0.469907	0.535903
IGFBP5	0.708817	0.00971466	1	-0.399905	-0.0155409	0	0.470123	0.536572
ERN1	0.11665	0.0590153	1	-0.389082	-0.0154183	0	0.470123	0.536572
SLC25A1	0.924938	0.00747884	1	0.039595	0.01957	0	0.470734	0.537402
L2HGDH	0.249015	0.0277684	1	0.324172	0.0128981	0	0.470734	0.537402
SALL2	0.130187	0.0531364	1	0.302284	0.0117995	0	0.470734	0.537402
MTMR9	0.0239283	0.289363	1	0.616353	0.00576701	0	0.470734	0.537493
SYAP1	0.0823367	0.0842841	1	-0.304866	-0.00965678	0	0.471187	0.537988
BORCS6	0.303482	0.0229278	1	0.122878	0.0147296	0	0.471354	0.538446
TBL1XR1	0.0397337	0.175134	1	0.381651	0.00742918	0	0.471354	0.538446
TERF2IP	0.167847	0.0415959	1	0.239931	0.012313	0	0.472078	0.53925
URGCP	0.242699	0.0288357	1	-0.226987	-0.0109281	0	0.472561	0.53978
GDPD2	0.0484135	0.144665	1	-1.14767	-0.0110809	0	0.472623	0.539829
FAM13C	0.00824123	0.850776	1	0.808115	0.0011022	0	0.472691	0.539978
LARP4	0.742833	0.00521761	1	0.453886	-0.0191007	0	0.388685	0.54033
SNX18	0.175229	0.0401348	1	0.227502	0.0174546	0	0.472949	0.540424
FGGY	0.0237526	0.296161	1	-0.627966	-0.00709589	0	0.472949	0.540424
CCDC85B	0.87125	0.00808723	1	0.035986	0.0176703	0	0.473232	0.54068
APOBR	0.518069	0.0136145	1	-0.192264	-0.0144989	0	0.473232	0.54068
ALDOC	0.041361	0.170466	1	1.20905	0.00831841	0	0.473232	0.54068
C11orf54	0.0344395	0.205163	1	0.482649	0.0109954	0	0.473555	0.541027
DISP1	0.0316807	0.223224	1	0.500583	0.00786718	0	0.473647	0.54111
L3HYPDH	0.841651	0.0059809	1	-0.0663535	0.0151488	0	0.425486	0.541558
ARL2	0.321944	0.022053	1	0.55167	0.0159314	0	0.474057	0.541558
CLN5	0.246275	0.0288357	1	-0.217159	-0.0127357	0	0.474057	0.541558
ILF3	0.0234031	0.303064	1	0.439501	0.00577242	0	0.474057	0.541558
FBN2	0.02191	0.324414	1	0.431337	0.00691494	0	0.474155	0.541558
NPM1	0.442358	0.970448	0.00305072	0.166644	0.00136632	0.337778	0.260573	0.541558
PAPOLG	0.058543	0.121495	1	0.354801	0.00880594	0	0.474193	0.541579
PRDX4	0.10591	0.0672377	1	-0.580199	-0.0104068	0	0.474233	0.541758
TINF2	0.859387	0.00830242	1	0.0615023	0.0132401	0	0.474603	0.542159
FAM69A	1	0.00715478	1	0	0.0131148	0	0.475191	0.542808
GALNT4	0.237701	0.0301544	1	-0.348686	-0.0113872	0	0.475329	0.54317
ZBTB12	0.0032276	0.448176	1	0.851801	-0.0059746	0	0.270587	0.544405
MX1	0.0447762	0.16141	1	-0.982974	-0.00910224	0	0.476469	0.544758
VTA1	0.0447762	0.16141	1	0.444114	0.00785607	0	0.476469	0.544758
RNFT2	0.0029436	0.407382	1	0.101892	-0.00233778	0	0.252148	0.544758
APOB	0.00574231	0.795386	1	-2.90239	0.000636984	0	0.410475	0.544758
NPNT	0.0291043	0.248677	1	-1.63395	-0.00784202	0	0.476582	0.545005
VPS45	0.016596	0.436587	1	0.446207	0.00456426	0	0.476585	0.545158
GUK1	0.0239283	0.303064	1	-0.465785	-0.00517484	0	0.476675	0.545238
PRPF38A	0.0715439	0.101538	1	0.463695	0.00891189	0	0.476848	0.545369
SCGN	0.069599	0.104419	1	-3.64904	-0.00855192	0	0.476848	0.545369
SCLY	0.0653806	0.111163	1	0.435467	0.00925416	0	0.476848	0.545369
TUBGCP4	0.0130431	0.558326	1	0.574642	0.00389484	0	0.477231	0.545785
WIPF3	0.112983	0.0650521	1	-0.775236	-0.0108106	0	0.479111	0.548203
HKDC1	0.0104118	0.705526	1	-1.43396	-0.00246339	0	0.479104	0.548203
DLGAP4	0.36092	0.0203901	1	-0.241192	-0.0142513	0	0.479173	0.548222
BTBD10	0.204269	0.03601	1	-0.229261	-0.011365	0	0.479173	0.548222
PACS2	0.0795276	0.0925889	1	0.305504	0.00805995	0	0.479186	0.548222
TP53	0.460696	0.0160124	1	0.169836	0.0256837	0	0.479532	0.548416
FZD8	0.00510418	0.691936	1	-2.0886	0.00410229	0	0.375481	0.548416
ERC2	0.016596	0.445373	1	0.217275	0.00124787	0	0.479778	0.548652
HMG20A	0.016596	0.445373	1	0.387552	0.00274443	0	0.479778	0.548652
SPON1	0.0881839	0.0842841	1	0.533513	0.0119872	0	0.480968	0.550148
RMDN1	0.765785	0.00971466	1	-0.0622874	-0.0172733	0	0.481074	0.550246
HARS	1	0.00747884	1	0	-0.0193234	0	0.481704	0.550653
TMCO1	0.381424	0.0196005	1	-0.125018	-0.0158242	0	0.481704	0.550653
C11orf96	0.249015	0.0299382	1	0.153807	0.0131556	0	0.481496	0.550653
KLC2	0.140545	0.0531364	1	0.209124	0.00949368	0	0.481704	0.550653
PRKRIP1	0.104196	0.0717905	1	-0.299876	-0.00929478	0	0.481704	0.550653
ENDOV	0.0754538	0.0989899	1	0.226346	0.0169688	0	0.481704	0.550653
FLOT1	0.00332732	0.445373	1	-0.494066	0.00267405	0	0.273685	0.550653
MAPK3	0.841651	0.00891072	1	0.00289407	0.0178348	0	0.482255	0.551229
EPB41L1	0.0741325	0.101538	1	-0.59564	-0.0105127	0	0.482365	0.551229
QRSL1	0.0741325	0.101538	1	0.0235328	0.00727031	0	0.482365	0.551229
ACSM5	0.0244631	0.307625	1	0.559462	0.00856293	0	0.482365	0.551229
PKM	0.0147306	0.509625	1	-0.540434	-0.00536554	0	0.48231	0.551229
ZBTB18	0.00628968	0.83595	1	0.473154	-0.00058725	0	0.432131	0.551229
AGPAT3	0.00824123	0.911506	1	-0.463133	-0.00232985	0	0.48231	0.551229
PTER	0.233428	0.935043	0.0344994	-1.53924	-0.00052288	0.341689	0.482365	0.551229
FUCA1	0.0430414	0.175134	1	-0.661422	-0.00743527	0	0.482373	0.551373
ACTB	0.0553428	0.13642	1	-0.300498	-0.00823835	0	0.482652	0.551669
SESN1	0.0767933	0.0984816	1	0.559808	0.0109353	0	0.482765	0.551828
ZNF830	0.014035	0.538577	1	0.309748	0.00438008	0	0.482765	0.551828
TRIM38	0.21061	0.03601	1	-0.465222	-0.010457	0	0.483289	0.552503
ZNF207	0.0484135	0.15702	1	0.283422	0.0102757	0	0.483654	0.553038
SH3BP4	0.00891778	0.853048	1	0.606498	0.00195324	0	0.483705	0.553074
HERC4	0.0851	0.0897505	1	0.470433	0.0126014	0	0.484437	0.554109
IL13RA2	0.159733	0.0478987	1	-1.25009	-0.0111024	0	0.48468	0.554457
PTPN9	0.0630351	0.121495	1	-0.480262	-0.0114765	0	0.484801	0.554573
RPN2	0.49856	0.0154005	1	-0.170124	-0.0126003	0	0.485347	0.555174
IGLON5	0.0503185	0.152722	1	1.019	0.00941715	0	0.48544	0.555259
STK38L	0.0118123	0.651295	1	0.387107	0.00290327	0	0.485599	0.555417
UBE4A	0.172743	0.0446536	1	0.345877	0.00844582	0	0.48577	0.556031
RAB6B	0.230392	0.402456	0.000715618	0.212443	0.00494762	0.263828	0.0694287	0.556031
HDHD2	0.268936	0.0288357	1	0.311737	0.0122813	0	0.486769	0.557316
SKA1	0.282234	0.0873862	0.0251652	0.407785	-0.0105288	0.306071	0.193331	0.558535
ABHD17C	0.016208	0.481509	1	-0.776859	-0.00240037	0	0.487914	0.558535
ANOS1	0.0112343	0.694549	1	1.00434	0.00241247	0	0.487914	0.558535
DMTN	0.00628968	0.80684	1	-1.57273	0.000624169	0	0.426624	0.558535
MTX1	0.12425	0.0629254	1	0.149082	0.0124423	0	0.488126	0.558912
SCG3	0.0728292	0.107878	1	0.387961	0.013676	0	0.489018	0.560226
CA14	0.0284876	0.276084	1	0.810133	0.0062615	0	0.489104	0.560347
TMEM98	0.00911301	0.863492	1	0.718444	0.00219258	0	0.489104	0.560347
BTN3A2	0.948919	0.00747884	1	-0.11965	0.0191848	0	0.474057	0.560642
PIP5K1A	0.29629	0.0267352	1	0.150854	0.0133724	0	0.489667	0.560642
ENGASE	0.285707	0.0277684	1	0.250335	0.0130613	0	0.489711	0.560642
SLC43A2	0.165437	0.0478987	1	-0.352257	-0.0107812	0	0.489667	0.560642
TXN	0.165437	0.0478987	1	-0.0224319	-0.0108884	0	0.489667	0.560642
CREBBP	0.159733	0.0495942	1	0.396878	0.0123433	0	0.489667	0.560642
PDCL	0.0596416	0.132562	1	0.436207	0.00963409	0	0.489667	0.560642
CLTB	0.0366338	0.21596	1	-0.326496	-0.00721635	0	0.489667	0.560642
SMYD3	0.0213962	0.369976	1	0.799574	0.0065238	0	0.489667	0.560642
GMEB1	0.00332732	0.419317	1	0.597314	-0.00114026	0	0.267059	0.560642
EHD3	0.0147306	0.538577	1	0.723695	0.00269428	0	0.489711	0.560642
EMD	0.10591	0.795386	0.00105177	0.180903	-0.00186848	0.29055	0.0792732	0.560642
ABCF1	0.00760847	0.958637	1	0.533542	-0.000108007	0	0.47737	0.560642
PSME1	0.637067	0.331742	0.00413592	-0.223226	0.0039804	0.708102	0.223032	0.560683
RECK	0.818123	0.00971466	1	0.0978283	0.0129354	0	0.490053	0.560709
APPBP2	0.0574604	0.138654	1	0.34131	0.0108539	0	0.490567	0.561275
NRAS	0.637067	0.012528	1	0.0897132	0.0144353	0	0.49065	0.561302
NDRG1	0.0186533	0.427901	1	-1.50409	-0.00477067	0	0.49065	0.561302
PREX2	0.014035	0.568331	1	-0.821527	-0.00434837	0	0.49065	0.561302
MANBAL	0.5633	0.0141884	1	-0.0907148	-0.0175119	0	0.490848	0.561529
RPS27A	0.0154546	0.519184	1	0.531529	0.00448564	0	0.491649	0.562557
ABCB7	0.365352	0.022053	1	0.142539	0.0121499	0	0.492627	0.563654
SDS	0.147043	0.0549853	1	-0.72717	-0.0127908	0	0.493282	0.564547
HNRNPLL	0.0991773	0.0816537	1	0.276451	0.0105022	0	0.493282	0.564683
CYP1B1	0.0728292	0.111163	1	-2.21331	-0.00983243	0	0.493282	0.564683
GP6	0.00890764	0.909802	1	-1.60558	-0.00412816	0	0.493282	0.564732
EED	0.0677939	0.783976	0.152585	0.186749	0.00275618	-0.674857	0.493282	0.564761
PHACTR1	0.0553428	0.640656	0.00028771	0.325906	0.00102245	0.329242	0.0262452	0.56477
DVL2	0.209888	0.0387175	1	0.311066	0.00879554	0	0.493637	0.565034
KYAT1	0.0490267	0.165891	1	0.68199	0.0118635	0	0.493649	0.565112
DCN	0.0563937	0.144395	1	-1.74404	-0.00753977	0	0.493838	0.565306
ELAVL4	0.196037	0.0415959	1	0.309974	0.009002	0	0.493941	0.565379
CACNA1E	0.0397337	0.205163	1	0.798244	0.00409007	0	0.493941	0.565379
AP3D1	0.460696	0.00376736	1	0.136147	-0.0177998	0	0.292474	0.566077
DNAJC11	0.0943449	0.0869826	1	0.395886	0.0103617	0	0.495487	0.566922
FOSL2	0.0522828	0.15702	1	-0.86309	-0.00858513	0	0.495487	0.566922
ASB3	0.0553428	0.148514	1	0.435352	0.0101352	0	0.495669	0.567108
VAT1	0.777336	0.0105826	1	0.18363	0.0163348	0	0.495765	0.567196
MTA1	0.111183	0.0741598	1	0.395767	0.00971129	0	0.496254	0.56754
NAE1	0.0837696	0.0984816	1	0.383324	0.00920129	0	0.496263	0.56754
SLC52A2	0.669827	0.783976	0.00704061	0.240156	-0.00140476	0.27003	0.381943	0.56754
WDR62	0.325719	0.00269324	1	0.480401	-0.0185336	0	0.223202	0.567973
EID2	0.823991	0.00681515	1	0.111445	-0.0186037	0	0.441211	0.567973
AJAP1	0.0189837	0.436587	1	0.521117	0.0025608	0	0.497112	0.568263
SSRP1	0.0127258	0.651295	1	0.436268	0.00386027	0	0.497112	0.568263
SLC44A3	0.0112343	0.738963	1	-0.578446	-0.0155884	0	0.497277	0.568587
ZNF423	0.10591	0.0785794	1	0.367965	0.0105116	0	0.497677	0.569179
AMMECR1L	0.00802556	0.962963	1	0.406884	-0.0017552	0	0.485988	0.569441
CPOX	0.364967	0.0229278	1	-0.16517	-0.0121471	0	0.498746	0.570514
NDRG2	0.112983	0.0741598	1	0.806369	0.0139696	0	0.498827	0.570741
KDM8	0.0291043	0.289363	1	0.418379	0.00828496	0	0.499941	0.572151
WDR6	0.0213962	0.39418	1	0.470201	0.00636541	0	0.500199	0.572424
CDV3	0.00701722	0.82987	1	0.411382	-0.000738428	0	0.446422	0.572871
NCKIPSD	0.760027	0.853048	0.00753207	0.0657181	-0.00164746	0.341018	0.420325	0.572871
CASK	0.126206	0.0672377	1	0.232547	0.0160198	0	0.501183	0.573617
LAS1L	0.0244631	0.346719	1	0.418951	0.00672324	0	0.501183	0.573617
LCAT	0.0364724	0.232914	1	0.724695	0.00483948	0	0.501199	0.57377
NAA15	0.669827	0.00571596	1	0.0370483	-0.020243	0	0.386548	0.574826
C5orf51	1	0.00853148	1	0	0.015871	0	0.502235	0.574826
LRRC41	0.29629	0.0288357	1	0.118356	0.0106105	0	0.502351	0.574839
DDX51	0.0474828	0.179897	1	0.391593	0.00900146	0	0.502351	0.574839
GNL3L	0.0439019	0.194763	1	0.454075	0.00956525	0	0.502429	0.574906
SS18L2	0.0190891	0.450096	1	0.348352	0.00449638	0	0.503339	0.576241
MALSU1	0.016596	0.519184	1	-0.50013	-0.00868615	0	0.50398	0.576951
TMEM131	0.537948	0.0160401	1	-0.20059	-0.0159386	0	0.504235	0.577221
SMAP1	0.120405	0.0717905	1	0.346804	0.0119628	0	0.504443	0.577412
TIA1	0.0115202	0.750032	1	0.582235	0.00278952	0	0.504443	0.577412
JARID2	0.00332732	0.384127	1	0.68109	-0.00804948	0	0.258024	0.577887
PHC3	0.692011	0.012528	1	0.19594	0.0157076	0	0.505115	0.577977
CAMP	0.0829857	0.10467	1	-3.56311	-0.00912311	0	0.505503	0.578398
TOGARAM1	0.765785	0.00667135	1	-0.0904361	0.0183428	0	0.427401	0.57842
GCC1	0.589191	0.0147835	1	-0.150189	-0.014463	0	0.505714	0.57842
QKI	0.100013	0.0869826	1	0.459062	0.0111968	0	0.505645	0.57842
DOLPP1	0.041361	0.210511	1	0.488203	0.00923498	0	0.505714	0.57842
NUFIP1	0.00781467	0.897405	1	0.404788	-0.00160303	0	0.472691	0.57842
SDR39U1	0.314477	0.0277684	1	0.419131	0.0122571	0	0.506276	0.578987
HGSNAT	0.0741325	0.118138	1	-0.375703	-0.00943159	0	0.506804	0.579545
CIZ1	0.0641994	0.13642	1	0.445222	0.00698373	0	0.506804	0.579545
PRPF39	0.227382	0.0387175	1	0.260995	0.0106827	0	0.507663	0.58069
YES1	0.144853	0.0608565	1	0.319838	0.0138358	0	0.507663	0.58069
DDR2	0.0866931	0.101538	1	0.67173	0.0108989	0	0.507663	0.58069
KRT5	0.0627961	0.140364	1	1.99494	0.0091811	0	0.507663	0.58069
CDKAL1	0.00824123	0.935043	1	0.552338	-0.0016509	0	0.48577	0.58069
MTHFD2L	0.160691	0.0549853	1	0.333643	0.0149733	0	0.508099	0.581115
PM20D2	0.0630351	0.140364	1	0.575683	0.00850349	0	0.508099	0.581115
PCDH17	0.0596416	0.148514	1	0.447873	0.00809511	0	0.508118	0.581115
MRTFA	0.0532874	0.165891	1	0.364329	0.00668121	0	0.508099	0.581115
KIF2A	0.0344395	0.256957	1	0.47199	0.00617013	0	0.508099	0.581115
BBS12	0.0104118	0.850239	1	-0.583273	-0.00153456	0	0.508099	0.581115
ALDOA	0.0195333	0.454259	1	-0.592658	-0.00403956	0	0.508465	0.581489
EEF2K	0.221444	0.0401348	1	0.214839	0.0111014	0	0.508637	0.581616
ERAL1	0.0959353	0.0925889	1	0.360772	0.00655921	0	0.508618	0.581616
ACVR1B	0.0178064	0.499374	1	0.295175	0.00459305	0	0.508637	0.581616
ARNTL	1	0.00891072	1	0	-0.0175945	0	0.508922	0.582098
RPL7L1	0.0112343	0.795386	1	0.362566	0.00186187	0	0.509294	0.582799
ARPC1B	0.142212	0.0629254	1	-0.586284	-0.0102692	0	0.509563	0.583084
AAAS	0.0297318	0.982266	0.00027145	0.53848	-0.00018805	0.314427	0.0227923	0.583585
HADHA	0.268618	0.377939	0.000912973	0.211543	0.00489534	0.370043	0.0811817	0.58396
MAP2K6	0.013367	0.672787	1	0.675207	0.00485375	0	0.510657	0.58396
DHX36	0.00664503	0.738821	1	0.456951	-0.0018205	0	0.421183	0.58396
PARP2	0.0358901	0.25079	1	0.506364	0.00682017	0	0.510757	0.584018
SSH2	0.0239283	0.377939	1	0.751859	0.00575172	0	0.511928	0.585334
LATS1	0.0255621	0.354366	1	0.528364	0.00476534	0	0.512107	0.585493
SHANK2	0.0255621	0.354366	1	0.484737	0.00391399	0	0.512107	0.585493
SCYL2	0.936922	0.00971466	1	-0.0269253	-0.015486	0	0.513303	0.586654
SRPK1	0.014035	0.716566	9.15363e-05	1.39352	0.000861141	0.300158	0.00712503	0.586654
TNFAIP3	0.0596416	0.152722	1	-0.790419	-0.00660129	0	0.513368	0.586706
SYDE1	0.190681	0.0478987	1	-0.317509	-0.011175	0	0.513986	0.58739
TENM4	0.329521	0.0277684	1	0.201167	0.0139395	0	0.514223	0.587797
ADCY8	0.0741325	0.21596	0.000146721	0.81354	0.0106472	0.381911	0.0116989	0.588111
SLC25A29	0.132036	0.0694835	1	0.437119	0.0121896	0	0.514516	0.588271
FAM98C	0.0991773	0.0925889	1	-0.31237	-0.00663747	0	0.514516	0.588274
CSMD3	0.028957	0.317191	1	1.50522	0.00140021	0	0.514516	0.588274
TMEM214	0.29629	0.0310768	1	-0.143728	-0.0133653	0	0.514855	0.588688
MSANTD4	0.0512932	0.179404	1	0.272695	0.00613909	0	0.514827	0.588688
GTF2A1	0.0596416	0.80684	0.191446	0.350553	0.00153346	-0.625308	0.514863	0.588688
KCTD5	0.647916	0.0059809	1	0.0629669	-0.0157588	0	0.388685	0.588778
HDLBP	0.924938	0.00853148	1	0.0111861	-0.0186129	0	0.489503	0.588778
TSC1	0.0195333	0.472328	1	0.54854	0.00377623	0	0.514956	0.588778
HECW2	0.17391	0.0531364	1	0.227747	0.00981949	0	0.515164	0.588941
NF1	0.0101491	0.911506	1	0.630299	0.00413576	0	0.515295	0.589106
C6orf106	1	0.00930494	1	0	-0.0139404	0	0.516676	0.590783
MCFD2	0.188041	0.0495942	1	-0.250338	-0.010966	0	0.517022	0.591316
KLC4	0.0532874	0.175134	1	0.319937	0.00788179	0	0.517084	0.591364
KIF5A	0.0630351	0.148514	1	0.359479	0.00619304	0	0.517679	0.592181
LAMB2	0.0373898	0.25079	1	-0.650958	-0.00835239	0	0.518	0.592526
ARID1A	0.109404	0.0954988	9.81474e-05	0.337291	0.0111887	0.272636	0.00759319	0.592655
S100A9	0.041361	0.227161	1	-1.40543	-0.00676849	0	0.518417	0.592655
GOLM1	0.0465665	0.519184	0.000227183	0.425065	0.00209186	0.346186	0.0186537	0.592655
MAP9	0.0366338	0.256957	1	-0.411887	-0.00595437	0	0.518666	0.593035
CEP290	0.929403	0.0101404	1	-0.318708	-0.0151095	0	0.518721	0.593052
ENG	0.144853	0.0650521	1	-0.409227	-0.0127566	0	0.518721	0.593052
ADCK1	0.352907	0.0267352	1	0.192225	0.0128351	0	0.518756	0.593229
MYO19	0.542974	0.00514313	1	0.104932	-0.0201419	0	0.346085	0.594097
POLRMT	0.341091	0.0277684	1	0.311853	0.0145581	0	0.519701	0.594097
CRIPT	0.0512932	0.184756	1	0.331998	0.00624067	0	0.519715	0.594097
GLO1	0.398309	0.0238326	1	0.176073	0.012953	0	0.520051	0.594458
ELAVL3	0.0641994	0.148514	1	0.471455	0.00687146	0	0.521008	0.595689
SRGAP1	0.0912246	0.10467	1	0.278667	0.00782229	0	0.521141	0.595796
GPRASP1	0.0190891	0.500158	1	-1.17684	-0.00448114	0	0.521141	0.595796
DCTN3	0.345003	0.0277684	1	0.0469194	0.0105351	0	0.521655	0.596681
TCIRG1	0.0767933	0.125101	1	-0.661705	-0.0102207	0	0.521939	0.59689
POMK	0.0665787	0.144395	1	0.424209	0.00847839	0	0.521939	0.59689
DKC1	0.0493587	0.194763	1	0.479602	0.00897039	0	0.521939	0.59689
FPGS	0.30712	0.213769	0.0137936	0.271028	-0.00901761	0.279919	0.225567	0.59689
CDON	0.0116344	0.825173	1	1.25258	0.000651429	0	0.521939	0.59689
VNN2	0.0358901	0.268176	1	-1.37402	-0.00592301	0	0.52213	0.597086
JCAD	0.041361	0.232914	1	0.277301	0.00796503	0	0.522203	0.597193
ACADSB	0.389813	0.0247682	1	0.264099	0.0136842	0	0.522487	0.597729
CCL5	0.0255621	0.377939	1	-1.15502	-0.00495011	0	0.522487	0.597745
PYCR1	0.00813764	0.841442	1	0.670149	-0.000241948	0	0.469644	0.5979
ZKSCAN8	0.0186533	0.519184	1	0.503916	0.00308909	0	0.522895	0.598166
DNLZ	0.0167533	0.578421	1	0.563239	0.00324762	0	0.522929	0.598182
SH3RF1	0.615594	0.0059809	1	0.0797641	-0.0143877	0	0.381418	0.598839
C11orf68	0.537948	0.0181009	1	0.146454	0.0124888	0	0.524142	0.59934
SMYD5	0.0474828	0.205163	1	0.366517	0.00553549	0	0.524142	0.59934
PMS1	0.0111345	0.876353	1	0.696064	0.00198635	0	0.524468	0.59969
YAE1	0.742833	0.0131771	1	-9.31733e-05	-0.0146653	0	0.525076	0.600156
TAF4	0.261975	0.0373429	1	0.227423	0.0115048	0	0.525058	0.600156
MED10	0.00891778	0.911506	1	-0.340359	7.4614e-05	0	0.493637	0.600156
BHLHE41	0.282234	0.034718	1	-0.39741	-0.0116458	0	0.525136	0.600312
SMPD3	0.0381583	0.256957	1	1.05501	0.00547257	0	0.525136	0.600312
CCDC28B	0.0127258	0.770851	1	0.43332	0.00538572	0	0.525136	0.600312
CD248	0.12425	0.0790903	1	-0.851038	-0.00932744	0	0.525136	0.600672
TBX2	0.0809227	0.121495	1	-0.781084	-0.0115995	0	0.525136	0.600672
KIAA0753	0.385605	0.0255155	1	-0.200386	-0.0199273	0	0.525136	0.600728
CIRBP	0.0154546	0.0021062	0.0032967	0.382129	0.0203217	0.301562	0.00214842	0.601256
PSD4	0.0493587	0.199914	1	-0.688861	-0.0060232	0	0.525818	0.601256
RBM15B	0.0284876	0.346719	1	0.473458	0.00510091	0	0.525818	0.601256
SLC39A12	0.0124149	0.795386	1	-1.94048	-0.0012571	0	0.525818	0.601256
OTUD4	0.697597	0.0141884	1	-0.093594	-0.0146068	0	0.526271	0.601733
RFXAP	0.0543074	0.182348	1	0.363529	0.00745938	0	0.526276	0.601733
PCOLCE2	0.433341	0.0229062	1	-0.525912	-0.0148177	0	0.526629	0.602067
PINX1	0.100829	0.0984816	1	0.242933	0.00888696	0	0.526629	0.602067
CNN1	0.0866931	0.114527	1	-0.904787	-0.0102946	0	0.526629	0.602067
DCAF1	0.00989207	0.994088	1	0.584389	-0.00129287	0	0.525136	0.602574
ADCY3	0.122317	0.0816537	1	-0.349549	-0.0110504	0	0.528	0.603589
SYT6	0.00345957	0.00133569	4.62258e-08	1.06417	0.0244267	0.676874	1.70625e-06	0.603745
PITPNC1	0.859387	0.175134	0.00203774	-0.0665194	0.00696873	0.282223	0.142455	0.603745
GGNBP2	0.0303703	0.331742	1	0.296694	0.00497315	0	0.529365	0.605701
NONO	0.0209173	0.481509	1	0.364115	0.00617386	0	0.529365	0.605701
RCC1	0.242699	0.0415959	1	0.252344	0.0127798	0	0.529656	0.606171
TRAPPC13	0.389813	0.00394917	1	0.260784	-0.0153889	0	0.278085	0.606956
SFRP2	0.144853	0.493347	0.0344994	-0.67553	0.00545624	0.297218	0.333694	0.606956
UBTF	0.0943449	0.107878	1	0.234178	0.0094174	0	0.531028	0.607339
GAR1	0.0522828	0.194763	1	0.247553	0.00758021	0	0.531028	0.607339
PPP1R21	0.0661522	0.232914	0.000156487	0.277721	0.00729748	0.493116	0.011842	0.607339
RAB39B	0.0405408	0.25079	1	0.499429	0.00572232	0	0.530984	0.607339
NDEL1	0.0242337	0.419317	1	-0.411345	-0.00541801	0	0.530966	0.607339
UBIAD1	0.0171083	0.593313	1	0.423646	0.00357221	0	0.530797	0.607339
RALGPS1	0.00802556	0.788873	1	0.945244	-0.00533223	0	0.45863	0.607339
SUOX	0.185427	0.0549853	1	0.218999	0.00897827	0	0.531225	0.607574
NUFIP2	0.99098	0.0101404	1	0.0681124	-0.018064	0	0.529043	0.607798
PYCR3	0.889095	0.0115189	1	0.245326	0.0129548	0	0.531582	0.607798
RNF20	0.446905	0.0229278	1	0.195176	0.0145071	0	0.531582	0.607798
NMRK1	0.0337322	0.303064	1	-0.666351	-0.0064409	0	0.531582	0.607798
TIMP3	0.0338011	0.303064	1	0.495463	0.00692395	0	0.531582	0.607798
CA10	0.0199859	0.510939	1	0.794489	0.00591293	0	0.531529	0.607798
VPS33B	0.0193796	0.528835	1	0.399982	0.00255782	0	0.531582	0.607798
NDUFA3	0.00611813	0.598849	1	-0.630538	0.0010575	0	0.38074	0.607798
HMGB1	0.265283	0.0387175	1	0.162119	0.0109092	0	0.531967	0.607825
PPP2R5C	0.0896944	0.114527	1	0.24816	0.00943073	0	0.531967	0.607825
MRPS6	0.00562705	0.548407	1	-0.744267	0.00160266	0	0.357875	0.607825
GATD1	0.00781467	0.761296	1	-0.603782	0.00194025	0	0.449456	0.607825
GPNMB	0.13426	0.0765927	1	-1.02272	-0.00982502	0	0.532107	0.607939
SHPRH	0.0472819	0.217579	1	0.781901	0.00466437	0	0.532107	0.607939
NTHL1	0.865315	0.00891072	1	-0.0372329	0.0146873	0	0.48577	0.608078
TMLHE	0.126207	0.0816537	1	0.366717	0.0104727	0	0.53246	0.608136
EIPR1	0.0715439	0.144395	1	0.347164	0.00845949	0	0.532871	0.608574
SUPT7L	0.013367	0.772612	1	0.343161	0.00385732	0	0.532871	0.608574
SF3B1	0.0169916	0.609185	1	0.414294	0.00482954	0	0.533171	0.60904
RAB29	0.041361	0.25079	1	-0.498932	-0.00719248	0	0.533638	0.609551
NECTIN1	0.0358901	0.289363	1	0.250271	0.00227787	0	0.533839	0.609757
B2M	0.456074	0.00475885	1	-0.289077	0.0168273	0	0.317493	0.610938
CAD	0.532944	0.0196005	1	-0.173244	-0.0178457	0	0.534952	0.610938
TSTD2	0.0767933	0.135992	1	0.475954	0.00649935	0	0.534952	0.610938
AGPAT4	0.0447762	0.232914	1	0.564018	0.00578886	0	0.534766	0.610938
GKAP1	0.0330368	0.317191	1	0.56032	0.00949706	0	0.53558	0.611609
WDR81	0.631671	0.672787	0.00445236	0.130511	0.00249321	0.404791	0.302244	0.611609
GSTM3	0.0118123	0.888047	1	-0.899879	-0.00010868	0	0.535598	0.611768
HEXA	0.172743	0.0608565	1	-0.232644	-0.0102914	0	0.536081	0.612296
PRKCQ	0.0975461	0.107878	1	0.360532	0.00932212	0	0.536105	0.612442
TXNRD2	0.271981	0.0387175	1	0.279684	0.0160351	0	0.536148	0.612488
PLSCR3	0.880546	0.0120141	1	0.0564458	0.0159397	0	0.536974	0.613637
RFFL	0.49856	0.0212073	1	-0.244368	-0.0148758	0	0.536974	0.613637
MERTK	0.381424	0.0277684	1	0.194844	0.0131995	0	0.536974	0.613662
MIEF1	0.0490269	0.21596	1	0.330887	0.00802247	0	0.536974	0.613662
CBR3	0.0574604	0.184756	1	-0.629267	-0.00912368	0	0.537363	0.614244
BBX	0.130187	0.0816537	1	0.351826	0.00836346	0	0.537607	0.6145
DTNBP1	0.542974	0.0196005	1	-0.0392906	-0.0137084	0	0.537682	0.614697
RPL6	0.0158276	0.672787	1	0.664298	0.00288656	0	0.537682	0.614701
MOCS1	0.0852217	0.125101	1	0.454245	0.00793737	0	0.537886	0.614911
TWF1	0.29629	0.03601	1	-0.187002	-0.0136705	0	0.53794	0.614927
ADGRB2	0.0130431	0.818336	1	-0.816019	-0.000323185	0	0.53794	0.614927
FAF2	0.415617	0.0257355	1	-0.178422	-0.0106046	0	0.538207	0.6152
NGFR	0.215612	0.0495942	1	-0.741662	-0.0105556	0	0.538207	0.6152
UBL4A	0.201499	0.0531364	1	-0.313255	-0.0115377	0	0.538207	0.6152
FADD	0.901022	0.402456	0.029536	0.0680033	0.00597072	-0.580527	0.538207	0.6152
MRPS22	0.0195333	0.548407	1	0.384663	0.00366292	0	0.538207	0.6152
SLC12A2	1	0.128789	0.0833281	-0.162133	-0.00923753	0.288794	0.538523	0.61562
SYPL1	0.00781467	0.727664	1	-0.761745	0.00449663	0	0.442439	0.615672
STAG1	0.140545	0.0765927	1	0.419658	0.0109742	0	0.538896	0.616268
MLXIP	0.0767933	0.140364	1	0.339403	0.00715642	0	0.538896	0.616432
IRF2	0.0199859	0.539479	1	-0.41113	-0.00390648	0	0.538896	0.616432
ATP6V1G1	0.420009	0.00454345	1	0.225858	-0.0190715	0	0.302804	0.616758
MAEA	0.460696	0.00498346	1	0.044629	-0.0195349	0	0.324866	0.616758
NELFA	0.124309	0.0869826	1	0.236803	0.0101656	0	0.539453	0.616758
STOM	0.00116752	0.107878	1	-1.09414	0.00903984	0	0.0946312	0.616758
PCF11	0.0204472	0.528835	1	0.515489	0.00220108	0	0.539453	0.616758
CD276	0.156044	0.0694835	1	-0.428368	-0.0112223	0	0.53964	0.617
GATC	0.156044	0.0694835	1	0.227234	0.0101996	0	0.53964	0.617
FAM120B	0.0795276	0.13642	1	0.180738	0.00814486	0	0.53964	0.61702
RND2	0.337207	0.0322523	1	0.308447	0.0142274	0	0.53964	0.617041
TTLL12	0.252214	0.0431018	1	0.288971	0.0117181	0	0.53964	0.617041
PPM1K	0.172743	0.0629254	1	0.399756	0.0122019	0	0.53964	0.617041
CSPG4	0.282234	0.152722	0.251989	-0.648464	-0.00885618	0.267363	0.53964	0.617041
DDX46	0.0124149	0.876353	1	0.588382	0.00149344	0	0.53964	0.617041
FKBP1A	0.0244631	0.445373	1	-0.380696	-0.00368242	0	0.539728	0.617324
FN3KRP	0.548023	0.0059809	1	-0.0646828	0.0159628	0	0.365998	0.6177
EP400	0.0927747	0.117971	1	0.332281	0.0100025	0	0.540351	0.618461
BMP1	0.193346	0.0568875	1	-0.461891	-0.011153	0	0.540748	0.619004
METTL14	0.0959353	0.114527	1	0.359202	0.00957564	0	0.540731	0.619004
GLTP	0.0310199	0.354366	1	0.356365	0.00453234	0	0.540731	0.619004
PROCR	0.00398252	0.362118	1	-0.965776	0.00384474	0	0.270323	0.619004
PPM1B	0.0267013	0.410835	1	0.487119	0.00360191	0	0.540678	0.619004
ANO3	0.00989207	0.90119	1	0.476792	-0.000173907	0	0.508922	0.619004
ARFIP1	0.0809227	0.13642	1	-0.217312	-0.0109143	0	0.541395	0.620042
ALG2	0.149257	0.0741598	1	-0.265213	-0.00933807	0	0.542028	0.620727
KIAA2013	0.381424	0.640656	0.0453198	-0.082775	-0.000778593	0.428531	0.542034	0.620727
DGUOK	0.415617	0.0267352	1	0.205819	0.010717	0	0.542597	0.621622
XPR1	0.385605	0.0288357	1	-0.223373	-0.011466	0	0.542597	0.621622
BTBD17	0.0728292	0.152722	1	0.51486	0.00596861	0	0.542597	0.621622
CACHD1	0.765785	0.00853148	1	-0.0308162	0.0199005	0	0.463112	0.62192
ADCY7	0.754283	0.0147835	1	0.422122	0.0156007	0	0.543058	0.62192
CDO1	0.258694	0.0431018	1	-0.714939	-0.0114549	0	0.543058	0.62192
DMAP1	0.0866931	0.128789	1	0.279009	0.00929374	0	0.543288	0.62216
FUS	0.0405408	0.276084	1	0.4139	0.00762403	0	0.543613	0.622798
CAMK2N1	0.013367	0.837937	1	-0.951647	-0.00183033	0	0.543654	0.622854
LRRFIP2	0.0607563	0.184756	1	0.241643	0.00746154	0	0.543868	0.623028
SPEN	0.032353	0.346719	1	0.658589	0.00585822	0	0.543851	0.623028
RNF26	0.0209173	0.536352	1	0.534804	0.00541797	0	0.543851	0.623028
MAPKAPK5	0.664323	0.00746625	1	0.108673	-0.0151261	0	0.422954	0.623071
BUD13	0.0228874	0.490786	1	0.562365	0.00705434	0	0.543929	0.623071
ZNF267	0.446905	0.694549	0.0174798	-0.151527	0.0019223	0.424683	0.43574	0.623139
AMN1	0.488948	0.640656	0.00860078	0.0189019	-0.000472928	0.315827	0.342536	0.623609
WDR75	0.00342965	0.303064	1	0.634267	-0.00595142	0	0.238274	0.624822
NIPBL	0.0809227	0.140364	1	0.492499	0.0101058	0	0.54648	0.62588
PRPF40A	0.0147306	0.772612	1	0.465017	0.00400471	0	0.546916	0.626356
PRKAR2A	0.230392	0.0495942	1	0.238811	0.016185	0	0.547791	0.62692
PKP4	0.0267013	0.427901	1	0.545124	0.00305299	0	0.547791	0.62692
AMER2	0.0190891	0.598849	1	0.630205	0.00542861	0	0.547791	0.62692
RNF112	0.00781467	0.684772	1	0.591988	-0.00305742	0	0.434596	0.62692
HDDC3	0.00974712	0.853048	1	-0.527862	0.000291917	0	0.497566	0.62692
NPAT	0.0124149	0.923266	1	0.496845	0.00121868	0	0.54844	0.627639
RRAS2	0.777336	0.0147835	1	0.0591066	0.0180648	0	0.548785	0.627965
FBXL19	0.341091	0.0336928	1	0.229718	0.0178892	0	0.548785	0.627965
PSMC3	0.014035	0.818336	1	-0.410198	-0.000853921	0	0.548785	0.627965
GDI1	0.0532874	0.21596	1	0.305472	0.00634947	0	0.548904	0.628054
RPL23A	0.0728292	0.772612	0.122075	0.356073	-0.00129411	-0.291018	0.470031	0.628054
PPIB	0.209888	0.0549853	1	-0.328794	-0.011574	0	0.549317	0.628705
CHODL	0.00231205	0.654545	0.306015	-3.83639	0.00359803	-0.386199	0.171106	0.628705
CCDC59	0.49856	0.0231947	1	0.0900047	0.0188068	0	0.549487	0.62895
OSBPL11	0.013367	0.864686	1	1.56649	0.0020454	0	0.549487	0.62895
EPHB4	0.00547098	0.472328	1	-1.31809	0.00678344	0	0.338154	0.629319
MAPK10	0.278789	0.0415959	1	0.14127	0.0109934	0	0.55016	0.629526
OTUD1	0.167847	0.0691634	1	0.35396	0.0203061	0	0.55016	0.629628
SYF2	0.107646	0.107878	1	0.234273	0.00974354	0	0.55016	0.629628
ALDH3A1	0.0116344	1	1	-2.53809	0.00058474	0	0.55057	0.630074
TNK2	0.115151	0.101538	1	0.887295	0.00872996	0	0.551467	0.631517
DCLK2	0.058543	0.199914	1	0.387816	0.00744484	0	0.55147	0.631517
DNMBP	0.0173951	0.672787	1	0.510534	0.00312233	0	0.55147	0.631517
VANGL1	0.0677939	0.173088	1	0.313341	0.00843561	0	0.551962	0.632034
CHMP1B	0.0456643	0.256957	1	0.201143	0.0059838	0	0.551962	0.632034
UBAP2	0.0186533	0.63009	1	0.642137	0.00609249	0	0.552298	0.632395
CRIM1	0.503402	0.0234371	1	-0.379635	-0.00990735	0	0.553025	0.633319
EHD4	0.149257	0.0790903	1	-0.424526	-0.0107376	0	0.553025	0.633319
NDUFA11	0.109404	0.107878	1	0.205631	0.00654988	0	0.553025	0.633319
CNTNAP2	0.11665	0.101538	1	0.0752995	0.00826515	0	0.553804	0.634206
ME2	0.0439485	0.269603	1	0.272372	0.00568494	0	0.553804	0.634206
TMED5	0.49856	0.0238326	1	0.120442	0.0144106	0	0.554108	0.634972
PSMC2	0.016596	0.716566	1	-0.376551	-0.00126467	0	0.554218	0.635075
CD2BP2	0.36092	0.662006	0.0498619	0.124001	0.00237046	-0.512529	0.554611	0.635502
TXNDC11	0.100829	0.118337	1	-0.217171	-0.00703637	0	0.554744	0.635653
SMC6	0.0278817	0.427901	1	0.651824	0.0059887	0	0.554744	0.635653
SUPT20H	0.236491	0.0505428	1	0.255566	0.00961084	0	0.554744	0.635696
EIF3K	0.156044	0.0765927	1	-0.259888	-0.00855671	0	0.554744	0.635696
RAPGEF2	0.0284876	0.419317	1	0.469536	0.00308444	0	0.554744	0.635696
YJU2	0.041361	0.289363	1	0.520331	0.00740031	0	0.554744	0.635763
ZNF592	0.0330368	0.362118	1	0.447591	0.00607037	0	0.554744	0.635763
LRFN2	0.0408146	0.293836	1	0.389438	0.00903008	0	0.554744	0.636087
LACC1	0.0169916	0.705526	1	-1.15588	-0.00227705	0	0.554744	0.636087
PLA2G16	1	0.0120141	1	0	-0.0170244	0	0.555127	0.636318
R3HCC1L	0.00434935	0.362118	1	0.519247	-0.00551866	0	0.281161	0.636318
XKR4	0.0118123	0.982266	1	0.748756	-9.18419e-05	0	0.55016	0.636458
COQ10A	0.0397337	0.303064	1	0.324685	0.00398324	0	0.555391	0.636734
IDH1	0.126206	0.0954988	1	-0.45858	-0.00951661	0	0.555513	0.636851
RRAS	0.00268122	0.221509	1	-0.952197	0.00964019	0	0.190442	0.638122
RBP4	0.0154546	0.783976	1	-2.22862	-0.00223991	0	0.55693	0.638267
LSM1	0.948919	0.0115189	1	-0.00344384	0.0144069	0	0.540336	0.638726
CLK3	0.0702764	0.173088	1	0.201323	0.00818753	0	0.557963	0.639241
SCN1A	0.0563937	0.21596	1	0.558891	0.0056411	0	0.558042	0.639286
RHOJ	0.0278817	0.436587	1	-1.0566	-0.00355328	0	0.558036	0.639286
TFPT	0.013367	0.911913	1	-0.564002	-0.000786422	0	0.558124	0.639402
SLIT1	0.0344395	0.354366	1	0.861031	0.00528377	0	0.558124	0.639625
RNASEH2B	0.0297318	0.410835	1	0.351076	0.00237518	0	0.558124	0.639738
DCAF6	0.394048	0.0310768	1	-0.0568005	-0.0157953	0	0.558124	0.640044
RNF139	0.230392	0.0531364	1	0.427862	0.0144248	0	0.558124	0.640044
EHBP1L1	0.12425	0.0984816	1	-0.484832	-0.00966735	0	0.558124	0.640044
GPR137B	0.345306	0.0355625	1	0.100557	0.0162827	0	0.558813	0.640811
COQ6	0.329521	0.0373429	1	0.116087	0.0131993	0	0.559011	0.640967
HSD17B6	0.0234031	0.525809	1	-1.45339	-0.00288348	0	0.559011	0.640967
WDR12	0.014035	0.876353	1	0.472864	0.000806675	0	0.559011	0.640967
COL3A1	0.0543074	0.227161	1	-2.67479	-0.00654497	0	0.559477	0.641639
ZC3H12C	0.0809227	0.152722	1	0.273777	0.0107092	0	0.559871	0.642068
MON1A	0.104872	0.117971	1	0.30808	0.00883242	0	0.559906	0.642245
NUTF2	0.583971	0.0212073	1	0.0543554	0.014707	0	0.56007	0.64241
CCDC102A	0.0574604	0.21596	1	-0.689761	-0.00419253	0	0.560523	0.642906
PRCC	0.0190891	0.651295	1	0.375913	0.00206876	0	0.560885	0.643368
WASHC3	0.68644	0.140364	0.129241	0.0409938	0.00782148	-0.446313	0.561141	0.643728
RBBP6	0.0310199	0.402456	1	0.399055	0.00705095	0	0.561476	0.644412
MRFAP1	0.0124149	0.992892	1	0.338869	-0.000612277	0	0.559381	0.644767
CTSB	0.0866931	0.144395	1	-0.699924	-0.00834931	0	0.562005	0.644785
PATL1	0.0866931	0.144395	1	0.343147	0.00875454	0	0.562005	0.644785
GYS1	0.0512932	0.244728	1	-0.548595	-0.00742403	0	0.562293	0.645395
TUSC2	0.877192	0.935043	0.0133818	0.0113899	-0.000101149	-0.303409	0.540698	0.645395
DACT3	0.420009	0.0299382	1	0.0484357	0.0122824	0	0.562642	0.645769
TOPORS	0.25544	0.0495702	1	0.242751	0.0129993	0	0.563379	0.646747
GRIA3	0.170283	0.0741598	1	0.4004	0.00929593	0	0.563287	0.646747
KCTD17	0.126206	0.100083	1	-0.348531	-0.00863559	0	0.563287	0.646747
IP6K1	0.0852217	0.148514	1	0.264934	0.00895422	0	0.563379	0.646747
NAGPA	0.0456643	0.276543	1	-0.404511	-0.00415258	0	0.563287	0.646747
COIL	0.0182258	0.694549	1	0.376921	0.00264793	0	0.563379	0.646747
TMEM108	0.0112343	0.888047	1	0.795987	-0.00217376	0	0.527825	0.646747
NEFM	0.348941	1	0.0362948	-2.11823	-0.00112718	0.271358	0.563379	0.646747
MIDN	0.104196	0.493347	0.0600166	0.387532	-0.00283376	-0.449247	0.357875	0.646776
RPL32	0.00646529	0.509625	1	0.627109	-0.00409566	0	0.366593	0.646776
FGG	0.0154993	0.818336	1	-3.96697	-0.000964986	0	0.563683	0.646776
CRBN	0.107646	0.117971	1	0.322722	0.0096062	0	0.563908	0.646936
GARNL3	0.265283	0.0478987	1	0.140076	0.0135535	0	0.563947	0.646956
SSR4	0.428871	0.00546166	1	0.107409	-0.0165501	0	0.327075	0.647534
ACOT8	0.0316807	0.402456	1	-0.301393	-0.00543276	0	0.564828	0.647758
GABPB1	0.0421945	0.303064	1	0.425466	0.00838457	0	0.56557	0.648585
NAA10	0.209888	0.00269324	1	0.272692	-0.0182511	0	0.186661	0.649284
PSMB8	0.0641994	0.199914	1	-0.569163	-0.00731323	0	0.566242	0.649284
BRWD3	0.016596	0.772612	1	0.829711	0.00112965	0	0.566099	0.649284
STX5	0.398309	0.0322523	1	0.148922	0.0135412	0	0.566332	0.649422
ANAPC11	0.954922	0.0855451	0.00115372	-0.0489718	0.0100187	0.716235	0.0818242	0.650103
IRF3	0.00682898	0.528835	1	-0.505821	0.00414841	0	0.378513	0.650842
PIK3CA	0.112983	0.114527	1	0.34825	0.00895039	0	0.567572	0.651362
SNX12	0.0447762	0.289363	1	0.270721	0.0052846	0	0.567823	0.651627
MYL6B	0.777336	0.0101404	1	0.0799668	-0.0154029	0	0.489348	0.652439
SH2B1	0.960927	0.012528	1	-0.00356496	0.0135067	0	0.555391	0.652439
KLHL8	0.513157	0.02537	1	0.20602	0.0254142	0	0.568279	0.652439
ZNF646	0.0728292	0.17863	1	0.526786	0.00839912	0	0.568205	0.652439
RELB	0.0351588	0.369976	1	-0.683363	-0.00462839	0	0.568205	0.652439
CENPC	0.00664503	0.509625	1	0.626906	-0.00636358	0	0.369912	0.652439
HNRNPU	0.0228874	0.568331	1	0.363535	0.00758963	0	0.568205	0.652439
BRI3	0.0190891	0.683635	1	-0.417278	-0.00375456	0	0.568718	0.652439
NKX2-2	0.252214	0.923266	0.00355899	0.308647	-0.000420023	1.59553	0.218584	0.652439
CECR2	0.000599394	0.437555	3.42726e-06	1.20498	0.00298047	0.309077	0.000139957	0.652711
SLC8A3	0.0244631	0.534448	1	0.382121	0.00453969	0	0.569138	0.652711
FAM184B	0.794751	0.0104443	1	0.0296555	-0.0153548	0	0.497277	0.653748
CA12	0.215612	0.0608565	1	-1.1284	-0.0129059	0	0.569801	0.653748
BPTF	0.0272863	0.481509	1	0.558386	0.0047114	0	0.569914	0.653748
MED28	0.0272863	0.481509	1	0.378715	0.00300526	0	0.569914	0.653748
PGM3	0.151495	0.0869826	1	0.353081	0.0141855	0	0.570523	0.654505
LCN2	0.119375	0.111163	1	-2.55991	-0.0083228	0	0.572222	0.656755
WASHC5	0.0543074	0.244728	1	0.307149	0.00721445	0	0.572404	0.657102
NECTIN2	0.0118123	0.888047	1	-0.665543	0.00215556	0	0.535598	0.6572
SDK2	0.219155	0.0608565	1	-0.85795	-0.00958703	0	0.572895	0.65757
FBLN1	0.0702764	0.189711	1	-1.4757	-0.00788787	0	0.572895	0.65757
LIN9	0.0389396	0.342325	1	0.516006	0.0054939	0	0.572895	0.65757
GRIA2	0.0852217	0.15702	1	0.485053	0.00682173	0	0.573766	0.658546
GABRA1	0.318444	0.117971	0.00496469	-2.38234	0.00561446	0.448529	0.113005	0.658877
P3H3	0.465343	0.0288357	1	-0.377984	-0.014734	0	0.574179	0.658948
MAPK4	0.0244631	0.548407	1	-1.18927	-0.00433476	0	0.574179	0.658948
GBP1	0.0130431	0.970448	1	-1.3469	0.00381369	0	0.563379	0.659327
INA	0.0284876	0.472328	1	0.704328	0.00133663	0	0.57465	0.659535
OARD1	0.0959353	0.140364	1	0.173499	0.00692936	0	0.574683	0.659616
ERCC3	0.0213962	0.63009	1	0.38721	0.000150527	0	0.574895	0.659836
FRS3	0.0115202	0.853718	1	0.296328	-0.00233771	0	0.525136	0.659977
ANKRD46	0.0512932	0.263228	1	0.475345	0.00552338	0	0.575068	0.659986
HIP1	0.877192	0.0154005	1	-0.159477	-0.0122406	0	0.575094	0.659992
ARHGEF1	0.568436	0.0238326	1	-0.017346	-0.0124136	0	0.575597	0.660042
DYNLT1	0.568436	0.0238326	1	0.067677	0.013445	0	0.575597	0.660042
MAMLD1	0.00740689	0.20236	0.110791	0.622398	0.011971	0.390264	0.107062	0.660042
WDR43	0.0112343	0.82987	1	0.394521	-0.00158359	0	0.517022	0.660042
RAPGEF6	0.0129725	0.958637	1	0.474642	-0.0002568	0	0.560885	0.660042
NDFIP1	0.0204472	0.663047	1	-0.323894	-0.00633979	0	0.575597	0.660118
ADAM9	0.0344395	0.39418	1	-0.78405	-0.00504643	0	0.575597	0.660215
C5AR1	0.0337322	0.402456	1	-1.21459	-0.00548833	0	0.575597	0.660215
MRPL17	0.0147306	0.923266	1	-0.552166	-0.000173704	0	0.576005	0.660659
RPS25	0.00170407	0.125101	1	0.775272	-0.00608198	0	0.119989	0.660872
EPC2	0.0106802	0.783976	1	0.542045	-0.00342952	0	0.498774	0.660872
CTH	0.978955	0.227161	0.00317173	-0.156778	0.00516124	0.421661	0.203715	0.661854
NANS	0.647916	0.509625	0.0107734	-0.0624002	0.00400369	0.276878	0.376411	0.662201
QSOX2	0.00891778	0.651295	1	0.567786	-0.00277674	0	0.446039	0.662201
QRICH1	0.041361	0.331742	1	0.300212	0.00685258	0	0.578423	0.662637
CLK1	0.0199859	0.688504	1	0.516544	0.00172515	0	0.579087	0.66345
AACS	0.158355	0.0869826	1	-0.377546	-0.0118735	0	0.579087	0.663608
DDX25	0.0606675	0.227161	1	0.838607	0.00525662	0	0.579087	0.663608
ID4	0.0465665	0.296161	1	0.845293	0.00434896	0	0.579125	0.663672
TMEM53	0.0218841	0.631669	1	-0.374715	-0.00302294	0	0.579558	0.664308
MMP15	0.0366338	0.377939	1	0.406652	0.00557183	0	0.579757	0.664488
C2CD2L	0.0239283	0.578421	1	0.205882	0.000164031	0	0.579757	0.664488
YWHAQ	0.0553428	0.25079	1	0.341686	0.00558626	0	0.580102	0.665038
B9D2	0.0104118	0.750032	1	-0.703621	0.000465182	0	0.487945	0.665038
CAMSAP2	0.0503185	0.276084	1	0.357878	0.00627239	0	0.580222	0.665112
ZNF362	0.0912246	0.152722	1	0.231774	0.0141682	0	0.580578	0.665799
ATXN7L3B	0.0715439	0.194763	1	0.197865	0.00657691	0	0.580578	0.665799
ZNF414	0.36092	0.0387175	1	0.348152	0.0117713	0	0.581025	0.666427
CLASP1	0.0109543	0.783976	1	0.594925	-0.000708686	0	0.503339	0.666427
AAMDC	0.118517	0.117971	1	0.302361	0.00887379	0	0.58105	0.666431
PLEKHG3	0.349258	0.0401348	1	-0.059311	-0.0133835	0	0.581695	0.667147
IRF9	0.948919	0.0147835	1	0.845318	0.0122711	0	0.581793	0.667235
MED22	0.420009	0.0334657	1	0.224621	0.013615	0	0.582022	0.66724
CKMT2	0.0030358	0.21596	1	-0.955844	0.00622316	0	0.197642	0.66724
LMBR1	0.0618875	0.227161	1	-0.366603	-0.00525085	0	0.582022	0.66724
SYTL4	0.0618875	0.227161	1	0.724677	0.00588995	0	0.582022	0.66724
KRT1	0.852948	0.0120141	1	-0.470811	0.0157123	0	0.531582	0.667727
BLZF1	0.954922	0.0134869	1	0.231597	-0.0167727	0	0.56661	0.668145
ETFA	0.2244	0.0629254	1	0.381485	0.0144962	0	0.582915	0.668145
MFAP5	0.109404	0.129172	1	-2.99574	-0.0102664	0	0.582915	0.668145
CDK19	0.0373898	0.377939	1	0.581531	0.00438875	0	0.582915	0.668145
PPP2R5A	0.373142	0.00715478	3.7789e-05	0.795304	0.0248304	0.660406	0.00209122	0.668334
SNRPA	0.0244631	0.578421	1	0.369565	0.00447123	0	0.583164	0.668334
OPTN	0.285707	0.0495942	1	0.133166	0.0121495	0	0.583444	0.668516
POLR2F	0.015089	0.939797	1	0.473528	0.000595039	0	0.583544	0.668607
RHOT1	0.329521	0.0431018	1	0.2217	0.0118963	0	0.583888	0.668977
DPH5	0.0553428	0.256957	1	0.259005	0.00472355	0	0.583988	0.669231
HMGXB4	0.0284876	0.500158	1	0.424387	0.00315086	0	0.584443	0.669728
TRIM4	0.140545	0.101538	1	-0.394466	-0.00912598	0	0.584784	0.670096
SEPTIN3	0.0795276	0.179897	1	0.309942	0.00906455	0	0.58542	0.670744
CA8	0.742833	0.694549	0.0133818	-0.433956	0.00177831	0.382412	0.470671	0.670744
BCAP31	0.170283	0.0842841	1	-0.202235	-0.0079446	0	0.585969	0.670747
RTN1	0.170283	0.0842841	1	0.0886957	0.0107734	0	0.585969	0.670747
ILF2	0.0484135	0.296161	1	0.508979	0.00597827	0	0.585954	0.670747
MTA2	0.00891778	0.716566	9.15363e-05	0.493228	0.00332494	0.284197	0.0055423	0.670747
CDK5	0.0127258	0.888047	1	-0.560025	0.000625077	0	0.545557	0.670747
ZNF121	0.0132559	0.923266	1	0.48291	-0.00264167	0	0.558124	0.670747
CHML	0.00760847	0.528835	1	0.815175	-0.00556342	0	0.394674	0.671287
HNRNPH2	0.118517	0.121495	1	0.214441	0.00866164	0	0.586567	0.671393
INTS1	0.415617	0.034718	1	-0.194271	-0.0117924	0	0.586567	0.671575
SHISA6	0.0618875	0.233143	1	-1.93991	-0.00804414	0	0.586567	0.671575
RAB3B	0.0381583	0.377939	1	0.709266	0.00250913	0	0.586567	0.671575
ZNF219	0.0781512	0.184756	1	0.474547	0.00830293	0	0.586567	0.671621
SRSF9	0.126206	0.114527	1	0.278322	0.00949248	0	0.58673	0.671806
EXOC6	0.0225859	0.640656	1	0.499448	0.00205133	0	0.586863	0.672004
C17orf100	0.0456643	0.317191	1	0.606641	0.00296956	0	0.586863	0.672172
RBM47	0.0512932	0.282671	1	-0.889922	-0.00565773	0	0.586979	0.672346
STT3B	0.742833	0.0196005	1	-0.0840823	-0.0159652	0	0.587846	0.673641
POLR1C	0.428871	0.00625684	1	0.109059	-0.01492	0	0.342042	0.673772
TMX1	0.972944	0.0141884	1	-0.0210134	0.0140315	0	0.57928	0.673772
GLRX	0.0596416	0.244728	1	-0.620128	-0.00750924	0	0.588289	0.673772
TMEM229A	0.0439019	0.332348	1	-2.41343	-0.00454897	0	0.588289	0.673772
CAMK4	0.0154546	0.946834	1	-1.65373	-0.00157442	0	0.588369	0.674482
CMIP	0.748551	0.0196005	1	-0.188566	-0.0143177	0	0.588369	0.674518
USP16	0.664323	0.022053	1	-0.0801542	-0.0213251	0	0.588369	0.674518
SORT1	0.128185	0.114527	1	-0.386758	-0.0124582	0	0.588369	0.674518
ZNF639	0.0641994	0.228547	1	0.255044	0.00223228	0	0.588369	0.674518
RBFA	0.0214693	0.683635	1	0.46228	0.00293533	0	0.588369	0.674518
PLSCR1	0.0147306	0.994088	1	-0.799232	-0.00186036	0	0.588369	0.674518
MYO1B	0.329521	0.0446536	1	-0.447588	-0.0134246	0	0.588369	0.674769
NELFE	0.144853	0.101538	1	0.246127	0.00923401	0	0.588369	0.674769
EDC3	0.0330368	0.445373	1	0.368816	0.00320473	0	0.588369	0.674769
AGO2	0.0474828	0.310075	1	0.412677	0.00915165	0	0.588369	0.674798
SUCLG1	0.198755	0.0741598	1	0.14303	0.0109731	0	0.588369	0.67482
WDR82	0.111183	0.132562	1	0.196057	0.0093187	0	0.588369	0.67482
B4GALT7	0.227382	0.0650521	1	-0.15387	-0.0102695	0	0.589183	0.675885
DHX57	0.00740689	0.500158	1	0.503605	-0.00332615	0	0.382122	0.676117
REPIN1	0.398309	0.0373429	1	0.111955	0.00968546	0	0.590429	0.677008
NR3C1	0.33335	0.0446536	1	0.25196	0.0122848	0	0.590429	0.677008
CCDC50	0.299872	0.0495942	1	0.14826	0.0106419	0	0.590429	0.677008
CORO7	0.0204472	0.727664	1	0.622614	0.0033208	0	0.590429	0.677008
CD164	0.0147306	0.991193	1	-0.528444	0.00187187	0	0.588289	0.677008
CCDC174	0.0303703	0.490786	1	0.351594	0.0054867	0	0.590562	0.677213
WDR74	0.00939431	0.63009	1	0.490757	-0.00194233	0	0.449139	0.677213
CKAP4	0.479433	0.00715478	1	0.0913858	-0.0159056	0	0.37156	0.677358
SLC12A9	0.142687	0.10467	1	-0.317297	-0.0100851	0	0.590898	0.67745
PPM1E	0.0543074	0.276084	1	0.362971	0.0057964	0	0.591517	0.678414
SECISBP2	0.0405408	0.369976	1	0.316079	0.00403123	0	0.591517	0.678414
BID	0.0209173	0.716566	1	0.50997	0.00241054	0	0.591517	0.678414
JAKMIP2	0.465343	0.0322523	1	0.182737	0.0131412	0	0.591519	0.678447
SMARCD1	0.0389396	0.386007	1	0.497995	0.00475194	0	0.591519	0.678609
PDE12	0.599692	0.490786	0.0510516	0.0933307	0.0025105	-0.479476	0.591519	0.678609
NCF2	0.303482	0.0495942	1	-0.507635	-0.0102251	0	0.591595	0.678709
HSF1	0.0186533	0.80684	1	0.393213	0.00138401	0	0.591595	0.678709
PXDN	0.978955	0.0154005	1	-0.345614	-0.0159496	0	0.591678	0.678895
G3BP1	0.242699	0.386007	0.00948243	0.190978	-0.00739912	0.346786	0.223984	0.678895
FAM104A	0.0158276	0.952921	1	0.30143	0.00228518	0	0.591678	0.678895
NFRKB	0.0195333	0.772612	1	0.62809	0.00561777	0	0.591726	0.678926
KNG1	0.0190165	0.795386	1	-2.70378	-0.00108052	0	0.592281	0.679538
C7	0.0244631	0.619599	1	-3.04498	-0.00315938	0	0.592651	0.680101
PDZD4	0.0866931	0.175134	1	0.405393	0.00735803	0	0.592898	0.680206
TTC13	0.0030358	0.199914	1	0.646554	-0.00744465	0	0.191842	0.680206
NFYC	0.0190891	0.795386	1	0.335714	0.00193306	0	0.592898	0.680206
MYH7B	0.592357	0.0257355	1	-0.225872	-0.0199919	0	0.593304	0.680845
FUT11	0.219154	0.0694835	1	0.353795	0.0126586	0	0.593304	0.680845
FREM2	0.175229	0.0869826	1	-1.27893	-0.00959147	0	0.593304	0.680845
USP30	0.0250077	0.609185	1	0.458183	0.00578658	0	0.593304	0.680845
ANPEP	0.0493587	0.310075	1	-1.57845	-0.00696268	0	0.594249	0.68207
DHCR7	0.188041	0.0816537	1	-0.520741	-0.00880675	0	0.594262	0.682102
GNG2	0.188041	0.0816537	1	0.370091	0.0090165	0	0.594262	0.682102
ACP2	0.160691	0.0954988	1	-0.281976	-0.00979006	0	0.594262	0.682102
FIBIN	0.664323	0.322202	0.0717152	0.641515	0.00407565	-0.880348	0.594262	0.682102
FGFR2	0.0182258	0.841442	1	0.620871	0.000430127	0	0.594262	0.682102
SOD2	0.016208	0.946834	1	-1.27054	-0.000323584	0	0.594262	0.682102
FOXG1	0.13426	0.114527	1	-0.866763	-0.00808986	0	0.594429	0.682433
LRRC14	0.160691	0.0717905	0.000177654	0.369426	0.0123606	0.263803	0.0109252	0.68266
LAGE3	0.573593	0.578421	0.0464234	-0.206059	-0.00242303	0.378031	0.594669	0.68266
TTBK2	0.599692	0.0257355	1	0.149343	0.0166716	0	0.594732	0.682854
CELSR3	0.0630351	0.244728	1	0.686459	0.00642168	0	0.594732	0.682854
COPS2	0.321944	0.609185	0.008157	-0.0832928	0.00283442	-0.458484	0.282616	0.682854
CHAMP1	0.245844	0.0629254	1	0.288554	0.00898061	0	0.595139	0.68348
PNPT1	0.0754538	0.205163	1	0.346809	0.00606412	0	0.595139	0.683536
SRPRA	0.841651	0.0130613	1	0.0610319	-0.0151371	0	0.540731	0.683541
CDC42BPA	0.966935	0.0160401	1	-0.0596467	-0.0122177	0	0.595363	0.683541
HK3	0.101612	0.152722	1	-1.11939	-0.00776031	0	0.595363	0.683541
FUBP1	0.0618875	0.25079	1	0.538774	0.00802208	0	0.595363	0.683541
HNRNPM	0.0250077	0.619599	1	0.43282	0.00625578	0	0.595262	0.683541
NFIB	0.209888	0.0741598	1	0.444411	0.0100332	0	0.595835	0.683615
SRA1	0.167847	0.0925889	1	-0.249025	-0.0090006	0	0.595623	0.683615
ARL6IP6	0.163052	0.0954988	1	0.319924	0.0103368	0	0.595835	0.683615
PRKG1	0.0283959	0.548407	1	-0.816491	-0.00330947	0	0.595835	0.683615
TXNDC16	0.00868725	0.558326	1	0.593631	-0.000687993	0	0.419385	0.683615
ZMIZ1	0.0127258	0.818336	1	0.497648	-0.000422467	0	0.534492	0.683615
CUL9	0.265283	0.00413893	1	0.237645	-0.0143904	0	0.243417	0.684007
PLCH2	0.0741325	0.210511	1	0.348201	0.00616219	0	0.596218	0.684007
COQ7	0.484179	0.0322523	1	0.050785	0.012587	0	0.59628	0.684054
DDX1	0.0405408	0.386007	1	0.294494	0.00542634	0	0.596801	0.684628
ZBTB7B	0.218515	0.0717905	1	-0.387109	-0.0112154	0	0.597423	0.685317
DNAJC10	0.685877	0.0229278	1	-0.0993035	-0.0131889	0	0.597547	0.686007
ACTR10	0.835756	0.0188377	1	0.0634978	0.0129359	0	0.597697	0.686233
FCN2	0.0408133	0.386007	1	-3.65951	-0.00585608	0	0.597765	0.686287
FN1	0.30712	0.0513397	1	-0.75295	-0.0116472	0	0.597886	0.686402
AGR2	0.164571	0.0959511	1	-0.218228	-0.0170215	0	0.598065	0.68656
RHBDF1	0.058543	0.269603	1	-0.673205	-0.00689994	0	0.598061	0.68656
CES2	0.142687	0.111163	1	-0.288308	-0.00773746	0	0.599184	0.687796
GTF2B	0.142687	0.111163	1	0.278763	0.0111526	0	0.599184	0.687796
ADSS2	0.877192	0.0181009	1	-0.194393	-0.0117335	0	0.599226	0.687982
ZBTB16	0.0665787	0.238769	1	1.52279	0.00668615	0	0.599419	0.688224
ZNF655	0.261975	0.0608565	1	-0.199994	-0.014794	0	0.599797	0.689076
HIRIP3	0.0291043	0.548407	1	0.38166	0.00402322	0	0.59989	0.689135
ARF6	0.321944	0.864686	0.0573386	-0.225222	-0.000275523	0.40924	0.59989	0.689135
EMC10	0.107646	0.148514	1	-0.309055	-0.00747402	0	0.600098	0.689513
NUP93	0.00974712	0.609185	1	0.447138	-0.0025392	0	0.449456	0.689626
EFTUD2	0.0250077	0.640656	1	0.372011	2.17173e-05	0	0.60063	0.689913
FAM208B	1	0.0160401	1	0	0.0145371	0	0.600715	0.690149
TSC2	0.0596416	0.269603	1	0.479665	0.00600259	0	0.601345	0.690849
LMBRD1	0.114806	0.140364	1	-0.248261	-0.00733557	0	0.601887	0.691447
HSPA8	0.0809227	0.199914	1	-0.289145	-0.0054714	0	0.602689	0.692288
ZC3H10	0.00720983	0.445373	1	0.461015	-0.00353116	0	0.362671	0.692288
DYNLL1	0.0130431	0.80684	1	-0.404417	0.00105714	0	0.536105	0.692288
CFB	0.0189836	0.853048	1	-1.41806	-0.00175527	0	0.602866	0.692288
FSBP	0.0158276	0.978141	1	0.773121	-0.00018965	0	0.595139	0.692288
SNX16	0.0522828	0.310075	1	0.296123	0.00402238	0	0.602925	0.692308
SARM1	0.0195333	0.82987	1	0.590996	0.00116686	0	0.602925	0.692308
HSPA4L	0.5633	0.0288357	1	-0.118104	-0.0116765	0	0.602973	0.692639
APC2	0.0337322	0.481509	1	0.566576	0.00541868	0	0.602973	0.692639
SPOP	0.0943449	0.172446	1	0.282423	0.00838384	0	0.603056	0.692849
TMCC2	0.0344395	0.472328	1	0.306138	0.00221255	0	0.603056	0.692849
PCM1	0.942919	0.0154005	1	0.177879	-0.0130298	0	0.587314	0.693161
DHRS7	0.329521	0.0495942	1	0.122409	0.0123021	0	0.603286	0.693161
TMEM119	0.329521	0.0495942	1	0.469316	0.0142946	0	0.603286	0.693161
CBR4	0.0503185	0.324414	1	0.565968	0.00333826	0	0.603264	0.693161
TRIM21	0.0373898	0.436587	1	-0.587916	-0.00425444	0	0.603264	0.693161
RNF214	0.0297318	0.548407	1	0.455002	0.00404096	0	0.603182	0.693161
COBL	0.016596	0.982266	1	-1.08069	-0.0021246	0	0.603182	0.693161
ADHFE1	0.207065	0.0790903	1	0.609965	0.0126988	0	0.603716	0.693738
SMIM12	0.456074	0.03601	1	-0.170336	-0.0144972	0	0.604184	0.694031
SCARB1	0.0741325	0.221509	1	0.411844	0.00542406	0	0.604184	0.694031
RANBP1	0.0484135	0.339178	1	0.47772	0.00498378	0	0.604184	0.694031
NCOA6	0.171484	0.853048	0.00240256	0.264948	0.00525293	0.286596	0.151599	0.694031
USP40	0.424427	0.0387175	1	-0.153052	-0.010726	0	0.604225	0.69404
MSMO1	0.032353	0.509625	1	-0.432259	-0.00302014	0	0.60514	0.695067
MYO18A	0.111183	0.148514	1	0.348852	0.00888207	0	0.605322	0.695227
USP53	0.0677939	0.243545	1	-0.647457	-0.00618727	0	0.605322	0.695227
F2R	0.345003	0.0479006	1	0.172026	0.0162532	0	0.605441	0.695341
GDAP1	0.0499194	0.331742	1	0.347438	0.00471802	0	0.605818	0.695911
TAB2	0.0767933	0.21596	1	0.333728	0.0106479	0	0.60599	0.696061
SPTLC3	0.490506	0.34391	0.0982975	-0.248566	-0.00601246	0.406329	0.60599	0.696061
ROCK1	0.209888	0.0790903	1	0.329262	0.0107565	0	0.60615	0.69622
RPL34	0.0239283	0.694549	1	0.516022	0.00161798	0	0.606234	0.696455
ZBTB33	0.0303703	0.548407	1	0.444196	0.00289111	0	0.606634	0.697053
LSM8	0.303482	0.0549853	1	0.268477	0.011858	0	0.606985	0.697558
ELMO1	0.016208	0.970448	1	0.607655	-9.99248e-05	0	0.597547	0.697687
ABCB6	0.0375196	0.445373	1	0.75853	0.00472325	0	0.607251	0.697689
FGFR3	0.0167534	1	1	-2.11675	-0.00227849	0	0.607926	0.698441
ITGB4	0.484179	0.034718	1	-0.594675	-0.0123787	0	0.608285	0.69887
GNB4	0.451477	0.0373429	1	0.175774	0.0112491	0	0.608285	0.69887
IFRD1	0.285707	0.0588442	1	-0.284551	-0.0091699	0	0.608285	0.69887
RAD1	0.193346	0.0869826	1	0.202951	0.00939608	0	0.608285	0.69887
SLC33A1	0.147043	0.114527	1	-0.20609	-0.00765899	0	0.608285	0.69887
ARFIP2	0.13426	0.125101	1	-0.111958	-0.00957876	0	0.608285	0.69887
MESD	0.11665	0.144395	1	-0.265291	-0.00991569	0	0.608285	0.69887
BRSK2	0.0596416	0.282671	1	0.429126	0.00483421	0	0.608285	0.69887
LINGO1	0.0474828	0.354366	1	0.460996	0.00255307	0	0.608285	0.69887
TYSND1	0.00611813	0.36381	1	0.436153	-0.00332597	0	0.320791	0.69887
MAPK9	0.874511	0.0147835	1	-0.0907701	0.0130351	0	0.56745	0.699542
TPP1	0.0218841	0.772612	1	-0.616627	-0.00189164	0	0.608432	0.699542
PHF20	0.100829	0.167903	1	0.286741	0.00191676	0	0.608554	0.699634
NAGA	0.321944	0.841442	0.0442372	-0.241547	0.00165879	0.43288	0.554744	0.699634
CNTLN	0.906994	0.0154005	1	0.0380802	-0.0146437	0	0.581025	0.700399
SLC16A10	0.415617	0.0408739	1	-0.149983	-0.0126917	0	0.609135	0.700399
WDR33	0.015089	0.888047	1	0.310021	-0.00103729	0	0.574037	0.700399
GRAMD4	0.172743	0.0984816	1	-0.345302	-0.0107844	0	0.609248	0.700474
MAD1L1	0.0389554	0.436587	1	-0.909636	-0.0025838	0	0.609248	0.700474
SMIM8	0.0250077	0.681074	1	0.525963	0.00548483	0	0.60948	0.700716
CRELD1	0.474712	0.03601	1	-0.330112	-0.00985488	0	0.610247	0.701861
PARD6A	0.451477	0.037919	1	0.120284	0.0185138	0	0.6104	0.702211
LSG1	0.282234	0.0608565	1	-0.211041	-0.011025	0	0.611013	0.703035
NPC2	0.0190891	0.899766	1	-0.80925	-0.00120934	0	0.611013	0.703035
PTPDC1	1	0.63009	0.0272799	-0.148917	0.00178424	-0.504651	0.611013	0.703125
AP1S2	0.00964049	0.558326	1	-0.712308	0.00561338	0	0.43527	0.704407
ILKAP	0.0213962	0.80684	1	0.311004	0.00436265	0	0.612209	0.704407
FBXL2	0.170283	0.101538	1	0.242287	0.00731373	0	0.612301	0.704552
TAOK3	0.13426	0.128789	1	0.340912	0.010206	0	0.612301	0.704552
RNASE3	0.11665	0.148514	1	-1.04051	-0.00711077	0	0.612738	0.705061
ZC2HC1A	0.160691	0.107878	1	0.254799	0.00824183	0	0.612738	0.705103
NAA50	0.41125	0.00715478	1	0.135621	-0.0152192	0	0.352261	0.70605
PPEF1	0.130187	0.382157	0.0510516	-1.34042	0.00472484	0.449204	0.336268	0.70605
TMEM248	0.0106802	0.612523	1	-0.482948	0.00242558	0	0.463312	0.706493
NOL11	0.0121105	0.694549	1	0.523368	-0.00172802	0	0.499742	0.706493
GID4	0.40691	0.00710007	1	0.183488	-0.0273486	0	0.350133	0.706564
PGM2L1	0.911056	0.0160401	1	-0.327873	0.0138408	0	0.588369	0.708238
CALR	0.289207	0.0608565	1	-0.250019	-0.0113469	0	0.615965	0.708238
METTL2B	0.163052	0.107878	1	-0.255366	-0.00921328	0	0.615965	0.708238
KSR2	0.0879288	0.199914	1	0.241727	0.00709248	0	0.615965	0.708238
GNG7	0.0543074	0.324414	1	-0.979965	-0.00551213	0	0.616008	0.708238
SMG8	0.0474828	0.369976	1	0.408568	0.00567946	0	0.615965	0.708238
MRPL45	0.0465665	0.377939	1	0.358168	0.00413579	0	0.615965	0.708238
TUBA4A	0.00781467	0.445373	1	-1.43427	0.00181996	0	0.373639	0.708238
PHB2	0.0358901	0.490786	1	0.330151	0.00154031	0	0.616008	0.708238
TSEN54	0.016208	0.923266	1	0.355417	-0.0010131	0	0.591362	0.708238
WDR70	0.0447762	0.39418	1	0.27207	0.00479756	0	0.616301	0.708713
ARMCX5	0.00740689	0.419317	1	0.461491	-0.00773168	0	0.358575	0.708824
HDGFL2	0.0228874	0.772612	1	0.538503	0.000917015	0	0.616761	0.709031
EXTL3	0.271981	0.0650521	1	-0.464585	-0.00960715	0	0.616797	0.709048
UQCC3	0.941657	0.0167029	1	-0.0220262	0.0145801	0	0.597547	0.709792
URB2	0.0178064	1	1	0.425936	0.00301946	0	0.618277	0.711027
POFUT1	0.0991773	0.179897	1	-0.414458	-0.00773093	0	0.61877	0.711569
LRRC4C	0.233428	0.0765927	1	0.219573	0.00997065	0	0.618968	0.712112
ZNF280C	0.0767933	0.232914	1	0.353381	0.00525259	0	0.618968	0.712112
RBM14	0.0943449	0.189711	1	0.288666	0.00867503	0	0.618968	0.712173
DTD1	0.12425	0.144395	1	0.321507	0.00821708	0	0.619313	0.712349
ASPHD2	0.0517454	0.346719	1	-0.81542	-0.0049455	0	0.619313	0.712349
SLC2A13	0.0228874	0.783976	1	0.490783	0.00142808	0	0.619313	0.712349
GTPBP1	0.0173951	0.970448	1	0.42314	-0.00052431	0	0.608432	0.712349
TELO2	0.788935	0.0141884	1	0.0462905	-0.0144243	0	0.543613	0.713005
PHF23	0.389813	0.0462522	1	0.0985126	0.00988562	0	0.62049	0.713749
MAPK8IP2	0.151495	0.119204	1	0.0307643	0.00784754	0	0.620665	0.713969
GABRB3	0.041361	0.436587	1	0.419297	0.00175835	0	0.620665	0.713969
CSMD1	0.604973	0.0299382	1	0.309046	0.012747	0	0.621041	0.714866
EPHA4	0.278789	0.0650521	1	0.110476	0.0107538	0	0.621324	0.715168
CLIP1	0.104196	0.175134	1	-0.382719	-0.00957735	0	0.623029	0.717081
GATAD1	0.0213962	0.852444	1	-0.835601	-0.00333217	0	0.62301	0.717081
TGS1	0.0195333	0.935043	1	0.398187	0.000425294	0	0.623174	0.717222
LMAN2	0.0484135	0.377939	1	-0.430032	-0.00482911	0	0.623508	0.717369
CCDC106	0.0106802	0.583815	1	-0.519471	0.00406134	0	0.456821	0.717369
CHCHD2	0.0190891	0.958637	1	-1.33309	-0.00206683	0	0.623508	0.717369
HMGA1	0.13426	0.13642	1	0.491748	0.00837202	0	0.62351	0.71751
NDUFV3	0.0474828	0.386007	1	-0.231566	-0.00431267	0	0.623595	0.717584
COG5	0.548023	0.0334657	1	-0.089479	-0.0129	0	0.623651	0.717624
BRD7	0.0484135	0.727664	0.000647344	0.320141	0.00152716	0.484807	0.0402937	0.717964
RPL5	0.0154546	0.841442	1	0.572007	-0.00370375	0	0.568205	0.717964
C8orf33	0.151495	0.121495	1	-0.328446	-0.0129855	0	0.624381	0.71839
ZNF280D	0.0405408	0.454259	1	0.514556	0.00275149	0	0.624418	0.718408
MTHFSD	0.199595	0.0925889	1	0.26528	0.0099404	0	0.6254	0.719513
KAT6A	0.337207	0.0549853	1	0.259999	0.0139917	0	0.625927	0.719833
NANP	0.128185	0.144395	1	-0.329306	-0.009182	0	0.625765	0.719833
SMG1	0.402596	0.761296	0.00979246	0.254303	-0.000621321	0.360944	0.355173	0.719833
GON7	0.0190891	0.970448	1	-0.585252	-0.00314026	0	0.625897	0.719833
ITGA3	0.0186533	0.994088	1	-1.56972	-0.00163978	0	0.625927	0.719833
COL18A1	0.285707	0.0650521	1	-0.650234	-0.0111539	0	0.626388	0.720502
UBALD2	0.488948	0.0380694	1	-0.311048	-0.0100788	0	0.626566	0.720641
ACD	0.204269	0.0911595	1	0.155947	0.0129275	0	0.626566	0.720641
AGPAT2	0.0596171	0.312088	1	-0.533226	-0.00736726	0	0.626566	0.720641
STAG2	0.221444	0.0842841	1	0.352791	0.00935237	0	0.626845	0.721044
SRSF8	0.0366338	0.509625	1	0.509433	0.00462302	0	0.626845	0.721044
NFKBIL1	0.0272863	0.683635	1	0.358089	0.00253175	0	0.626845	0.721044
POLR3A	0.00214548	0.114527	1	0.556074	-0.00797776	0	0.128506	0.722128
GARS	1	0.0188377	1	0	-0.0117542	0	0.62904	0.723822
PARS2	0.73173	0.0257355	1	0.0712546	0.0128366	0	0.62904	0.723822
ASPSCR1	0.150779	0.125101	1	0.275243	0.00969677	0	0.629263	0.723937
PALMD	0.0852217	0.199914	0.0442372	-0.55865	0.00679747	0.323977	0.209751	0.723937
COL5A3	0.0143793	0.761296	1	-1.0175	0.00229635	0	0.540351	0.72425
FKBP8	0.818123	0.946834	0.0146488	0.106306	0.000860357	0.370499	0.54633	0.724514
BUD31	0.0522828	0.362118	1	-0.443232	-0.00440372	0	0.629673	0.724755
DIAPH1	0.966935	0.0196005	1	-0.0190534	-0.0178181	0	0.629728	0.724769
AKAP9	0.578772	0.436587	0.00478873	-0.00132879	-0.00465296	-0.4075	0.252857	0.724769
ALDH16A1	0.41125	0.0462522	1	-0.244924	-0.0109571	0	0.630479	0.725936
PDLIM7	0.292734	0.0650521	1	-0.401748	-0.0110284	0	0.630506	0.725987
ABCD2	0.0927747	0.205163	1	-0.86276	-0.0079658	0	0.630506	0.725987
ANKS1B	0.132212	0.144395	1	0.2287	0.00477601	0	0.631095	0.726735
ADAM10	0.936922	0.0203901	1	0.000552882	0.0157276	0	0.631177	0.726805
TMEM102	0.555625	0.0345567	1	-0.129872	-0.0132961	0	0.631859	0.727605
PPP2R5D	0.172743	0.111163	1	0.285959	0.00768004	0	0.631859	0.727605
ARF5	0.0823367	0.232914	1	-0.336104	-0.00306252	0	0.631855	0.727605
MED12	0.0823367	0.232914	1	0.429811	0.00642058	0	0.631855	0.727605
SLC38A3	0.0553428	0.346719	1	-0.843129	-0.0053064	0	0.631859	0.727605
RPL29	0.0199859	0.958637	1	0.523295	0.0030687	0	0.631833	0.727605
LYNX1	0.00447784	0.232914	1	-1.28688	0.00557833	0	0.238393	0.727857
SLC25A51	0.0555652	0.346719	1	0.346734	0.00418171	0	0.632778	0.72845
LYRM2	0.268618	0.0717905	1	0.196793	0.00986146	0	0.632953	0.728626
DHRS4	0.0991773	0.194763	1	-0.398281	-0.0110317	0	0.633348	0.729056
PAK1IP1	0.11665	0.165891	1	0.323237	0.0116223	0	0.633371	0.729172
PCIF1	0.0596416	0.324414	1	0.344343	0.00530417	0	0.633371	0.729172
UBALD1	0.0596416	0.324414	1	0.331101	0.0087026	0	0.633371	0.729172
GLOD4	0.537948	0.03601	1	0.0667574	0.0115482	0	0.633558	0.729376
GNPTG	0.00474453	0.244728	1	-0.432551	0.0065478	0	0.249273	0.729486
MTOR	0.261975	0.0741598	1	0.26152	0.0111179	0	0.633842	0.729754
ANO8	0.138427	0.140364	1	0.381175	0.00685503	0	0.633842	0.729754
DGKH	0.0210363	0.923266	1	0.639045	0.00107562	0	0.633842	0.729754
SUN2	0.142687	0.13642	1	0.155151	0.00944296	0	0.634149	0.730058
DDX5	0.0244631	0.795386	1	0.288072	0.00261509	0	0.634149	0.730058
AP3M1	0.00720983	0.369976	1	0.54389	-0.00526768	0	0.341555	0.730193
TFCP2	0.0182258	0.935043	1	0.394561	-0.000413546	0	0.609522	0.730193
SLC39A11	0.299872	0.0650521	1	0.625271	0.0122659	0	0.63464	0.73027
ANP32A	0.015089	0.772612	1	0.460851	-0.000286688	0	0.551023	0.73027
CIT	0.016208	0.82987	1	0.704807	-0.00121547	0	0.57465	0.73027
XK	0.0178064	0.911506	1	-1.52462	7.82577e-05	0	0.602973	0.73027
PRAG1	0.0630351	0.310075	1	-0.623364	-0.00468255	0	0.635041	0.730283
EDEM2	0.0330368	0.592156	1	-0.421871	-0.00412141	0	0.635068	0.730427
C12orf29	1	0.0196005	1	0	0.0119524	0	0.635552	0.730959
RBM3	0.610274	0.0322523	1	-0.0575279	-0.0114264	0	0.635971	0.73178
MYDGF	0.456074	0.0431018	1	-0.213189	-0.0115631	0	0.635971	0.73178
CRTC1	0.109404	0.179897	1	0.197044	0.00689534	0	0.635971	0.73178
TPRKB	0.0278817	0.705526	1	0.452442	0.00172335	0	0.635971	0.73178
YPEL5	0.918952	0.0181009	1	0.0536571	-0.0121733	0	0.606369	0.731871
PTPRN2	0.0532874	0.369976	1	-0.779254	-0.00583502	0	0.636319	0.73202
CC2D1A	0.568436	0.034718	1	-0.131673	-0.0115673	0	0.636506	0.732211
AP3S1	0.144853	0.13642	1	-0.220662	-0.0102214	0	0.636792	0.732515
PRMT9	0.385605	0.0513397	1	0.285392	0.0120533	0	0.637103	0.732982
TCTN2	0.00447784	0.317191	0.0717152	-0.964232	-0.00445843	-0.329477	0.0846729	0.732982
TOMM5	0.104196	0.190338	1	0.544498	0.00776665	0	0.637547	0.733311
PBLD	0.664323	0.0299382	1	0.26668	0.0143713	0	0.638048	0.73419
TMOD2	0.415617	0.0478987	1	0.138779	0.0132465	0	0.638215	0.734358
MECP2	0.252214	0.0790903	1	0.398766	0.0145075	0	0.638306	0.734552
UQCC2	0.252214	0.0790903	1	0.25682	0.0143651	0	0.638306	0.734552
TSPYL1	0.0147306	0.738821	1	0.276509	-0.00136119	0	0.53964	0.734552
TANC1	0.0690264	0.289363	1	0.355927	0.00585953	0	0.63859	0.734854
CPSF3	0.0130431	0.651295	1	0.602897	-0.0028349	0	0.501199	0.735491
TXNDC9	0.731437	1	0.0146488	0.00650194	0.000529163	0.316473	0.538207	0.735491
SPRYD4	0.12425	0.16141	1	0.32488	0.00876545	0	0.639303	0.735825
NIF3L1	0.2244	0.0897505	1	0.200123	0.0120348	0	0.639601	0.736664
LRRC7	0.151877	0.132562	1	0.670698	0.00581871	0	0.639601	0.736664
RABL2B	0.128185	0.15702	1	-0.351376	-0.00891265	0	0.639601	0.736664
ST3GAL5	0.0195333	0.969877	1	0.716527	-0.00221181	0	0.629728	0.736664
RP2	0.271981	0.0741598	1	0.202978	0.0146831	0	0.639948	0.73685
TALDO1	0.0190891	0.946834	1	-0.306991	0.00178275	0	0.620798	0.73685
GAREM1	0.592357	0.0120141	1	-0.027332	0.0147944	0	0.474201	0.737092
PTMA	0.33335	0.0608565	1	-0.232026	-0.00680729	0	0.640547	0.737092
CHN1	0.321944	0.0629254	1	-0.374862	-0.0118296	0	0.640547	0.737092
C5orf15	0.289207	0.0701318	1	-0.239132	-0.021018	0	0.640547	0.737092
APLP2	0.233428	0.0869826	1	-0.224315	-0.00977156	0	0.640559	0.737092
PDZRN3	0.148601	0.13642	1	0.268383	0.00855716	0	0.640547	0.737092
MYO1C	0.0809227	0.25079	1	-0.514668	-0.00675159	0	0.640547	0.737092
SPIRE1	0.0767933	0.263228	1	0.395554	0.00738167	0	0.64038	0.737092
FXR2	0.0596416	0.339178	1	0.335451	0.00433538	0	0.64048	0.737092
GAS8	0.0447762	0.45292	1	-0.571217	-0.00526014	0	0.640547	0.737092
IGSF11	0.0310199	0.651295	1	0.836237	0.00103797	0	0.640343	0.737092
CHRDL1	0.754283	0.935691	0.0251652	-0.13889	0.00521079	0.524621	0.617657	0.737092
FAM13A	0.0204472	0.994088	1	0.465254	0.000360427	0	0.640775	0.737317
PPP1R37	0.158355	0.128789	1	-0.337278	-0.00801461	0	0.641021	0.73764
SLC9A7	0.153757	0.132562	1	-0.505627	-0.00847914	0	0.641021	0.73764
EXOSC2	0.126206	0.16141	1	0.572957	0.00652185	0	0.641021	0.73764
KHDC4	0.0896944	0.227161	1	0.445574	0.00937764	0	0.641021	0.73764
TIFA	0.0522828	0.389957	1	-0.789465	-0.00492733	0	0.641021	0.73764
DTYMK	0.856334	0.0238326	1	-0.164349	-0.0123945	0	0.641108	0.737715
DENND6A	0.0135448	0.662006	1	0.371385	-0.00298724	0	0.509981	0.738293
GPR108	0.0272863	0.749672	1	-0.404504	-0.000137945	0	0.641522	0.738293
PLCXD3	0.584392	0.0120141	1	-0.593832	0.0186624	0	0.472831	0.738596
ZGPAT	0.749185	0.0154005	1	0.0142529	-0.0144101	0	0.549317	0.738596
MORF4L2	0.373142	0.0549853	1	0.191729	0.00937423	0	0.64168	0.738596
AIMP2	0.337488	0.0608565	1	-0.137358	-0.0110444	0	0.64168	0.738596
DGCR8	0.221444	0.0925889	1	0.321063	0.0126468	0	0.64168	0.738596
VEZT	0.111183	0.184756	1	0.215126	0.00759309	0	0.64168	0.738596
PLIN3	0.0927747	0.221509	1	-0.539482	-0.0064262	0	0.64168	0.738596
STXBP4	0.0213962	0.958637	1	0.513309	0.000618022	0	0.64168	0.738596
CCDC47	0.800579	0.0257355	1	-0.0229527	-0.0132577	0	0.642327	0.73915
FAM193A	0.0522828	0.39418	1	0.357267	0.00736158	0	0.642327	0.73915
NAT14	0.0223812	0.923266	1	-0.537215	-0.00115106	0	0.642353	0.739783
TRAF3	0.0223812	0.923266	1	-0.55843	-0.00158908	0	0.642353	0.739783
DUSP14	0.597694	0.034718	1	0.0654182	0.0162045	0	0.643451	0.741186
ZNF511	0.218515	0.0952381	1	0.156368	0.0196878	0	0.644263	0.742097
TMEM132E	0.484179	0.170466	0.00172029	0.176	0.00720804	0.412324	0.0996704	0.742493
APBA3	0.599692	0.012528	1	0.096284	-0.013552	0	0.48231	0.743173
ALDH1A3	0.113385	0.184756	1	-3.58816	-0.0070713	0	0.646001	0.743658
FMN1	0.089372	0.234394	1	-0.819102	-0.00801219	0	0.646001	0.743658
ATM	0.0190891	0.911506	1	0.5853	-0.000677899	0	0.613728	0.743658
LMO7	0.917167	0.0229278	1	-0.0142789	-0.0123672	0	0.646001	0.743806
DNAJB11	0.653367	0.0322523	1	-0.034087	-0.0141528	0	0.646001	0.743806
BLNK	0.488948	0.0431018	1	0.33902	0.0109755	0	0.646001	0.743806
ISLR	0.341091	0.0615122	1	-1.54222	-0.0110553	0	0.646001	0.743806
METTL3	0.227382	0.0925889	1	0.437047	0.00903589	0	0.646001	0.743806
COX19	0.13426	0.15702	1	-0.31271	-0.00744809	0	0.646001	0.743806
DCUN1D1	0.102502	0.205163	1	0.299181	0.00833568	0	0.646001	0.743806
PRKAR2B	0.0607563	0.346719	1	-0.848443	-0.00493676	0	0.646001	0.743806
ZNF326	0.0522828	0.402456	1	0.379665	0.00521867	0	0.646001	0.743806
PCGF6	0.00911301	0.433176	1	0.593823	-0.00591571	0	0.391713	0.743806
ARHGEF11	0.0250077	0.841442	1	0.260916	0.000149478	0	0.646001	0.743806
RBM34	0.0204472	0.970448	1	0.407943	-0.00112568	0	0.63758	0.743806
SAMD9L	0.111183	0.189711	1	-0.579303	-0.00685672	0	0.646001	0.743806
CTDNEP1	0.0158276	0.750032	1	0.308196	-0.000942426	0	0.553979	0.743806
GNL3	0.0228874	0.923266	1	0.528946	0.000146897	0	0.646179	0.744135
EHMT2	0.0310199	0.683635	1	0.390952	0.00380916	0	0.646925	0.745296
PARP10	0.215612	0.0984816	1	-0.121458	-0.00598252	0	0.647213	0.745593
BCL9L	0.0912246	0.232914	1	0.337869	0.00778686	0	0.647248	0.745593
GNE	0.0337322	0.63009	1	0.461375	0.0024229	0	0.647248	0.745593
SRD5A3	0.0702764	0.303064	1	-0.424051	-0.00572607	0	0.647789	0.746003
RELCH	0.0209173	0.982266	1	0.355589	-0.00104159	0	0.64168	0.746003
SEMA5B	0.0389396	0.548407	1	1.01202	0.00281099	0	0.648381	0.746824
CACNB2	0.230931	0.0925889	1	0.184247	0.00791011	0	0.648514	0.747116
TACC2	0.041361	0.519184	1	0.515636	0.00475261	0	0.649515	0.748571
BUB1B-PAK6	1	0.0215073	1	0	-0.0148661	0	0.649846	0.748903
EFHD2	0.126206	0.170466	1	-0.343297	-0.00673114	0	0.649846	0.748903
RFC2	0.0430414	0.500158	1	-0.507976	-0.00354735	0	0.649914	0.748956
CCL18	0.13402	0.160976	1	-5.54171	-0.00932543	0	0.650374	0.749282
PPP1R1A	0.102502	0.210511	1	0.470179	0.00653526	0	0.650374	0.749282
KDM2B	0.0186533	0.864686	1	0.477953	-0.00297443	0	0.601912	0.749282
OLFM4	0.0927747	0.232914	1	-1.44283	-0.0062157	0	0.650374	0.749448
TSPAN18	0.0373898	0.577778	1	-1.39209	-0.0046623	0	0.650374	0.749448
CAPZB	0.0250077	0.864686	1	0.17417	0.00249226	0	0.650374	0.74953
SPA17	0.058543	0.369559	1	-0.942364	-0.00504279	0	0.650374	0.749541
DCTN5	0.249015	0.0869826	1	0.157812	0.00776175	0	0.650374	0.74958
LIN52	0.156329	0.138654	1	0.158158	0.0104365	0	0.650374	0.74958
TMEM51	0.120405	0.179897	1	-0.381405	-0.00252102	0	0.650374	0.74958
UFSP1	0.0121105	0.558326	1	-0.701396	0.000869869	0	0.468495	0.74958
TMED9	0.0381583	0.568331	1	-0.376654	-0.00214873	0	0.650374	0.74958
DUT	0.523004	0.0415959	1	0.0726594	0.0110632	0	0.651269	0.750253
SRBD1	0.00989207	0.454259	1	0.528136	-0.00290282	0	0.408285	0.750253
PLA2G7	0.532944	0.543421	0.0213342	0.64659	-0.00643582	0.325398	0.455168	0.750253
CTSK	0.0213962	0.982266	1	-1.40664	0.000278432	0	0.646001	0.750253
VRK3	0.0213962	0.982266	1	-0.40551	0.00213726	0	0.646001	0.750253
ZNF48	0.107646	0.202683	1	0.37986	0.0139032	0	0.651807	0.750501
HERC3	0.0823436	0.26493	1	0.203219	0.0113465	0	0.651807	0.750501
RAMP1	0.0381583	0.000833072	1	-0.807308	0.0219934	0	0.0475069	0.750557
TPT1	0.731437	0.0299382	1	-0.195606	-0.0117543	0	0.652311	0.751063
TMEM168	0.348941	0.0629254	1	-0.287308	-0.0143348	0	0.652312	0.751063
RAB5B	0.209888	0.10467	1	0.214152	0.00890596	0	0.652312	0.751063
THRA	0.0607563	0.362118	1	0.506003	0.00434256	0	0.652312	0.751063
GPN3	0.0532874	0.410835	1	0.275876	0.00389796	0	0.652311	0.751063
DUSP26	0.0522828	0.418395	1	0.667353	0.00311211	0	0.652311	0.751063
KCTD15	0.0512932	0.427901	1	0.340006	0.00463819	0	0.652312	0.751063
SMAD2	0.0484135	0.454259	1	0.241676	0.00543448	0	0.652312	0.751063
TBC1D8	0.0447762	0.490786	1	0.311852	0.00638552	0	0.652312	0.751063
VIPAS39	0.0430414	0.509625	1	0.256801	0.0038062	0	0.652312	0.751063
PSPH	0.0415806	0.528835	1	-1.48623	-0.00545925	0	0.652312	0.751063
WDR59	0.0366338	0.598849	1	0.385271	0.00344761	0	0.652312	0.751063
GTF2F2	0.016208	0.738821	1	0.330552	-0.00267335	0	0.554744	0.751063
FOXP1	0.0138392	0.628341	1	0.440692	-0.00185373	0	0.505645	0.751292
LENG8	0.493742	0.0446536	1	0.0460486	0.0124148	0	0.65276	0.751493
EPN3	0.279073	0.0790903	1	-1.07582	-0.0107912	0	0.652957	0.751614
RMND5A	0.00386626	0.175134	1	0.698634	-0.00630509	0	0.200001	0.751614
DCTN6	0.513157	0.0431018	1	0.231868	0.00993763	0	0.653341	0.751966
PEX1	0.513157	0.0431018	1	-0.341002	-0.0136185	0	0.653341	0.751966
PLEKHM3	0.0639112	0.346779	1	0.364067	0.00550004	0	0.653438	0.752558
MIPEP	0.130187	0.170466	1	-0.331033	-0.00843878	0	0.653438	0.752878
MAD2L1BP	0.158355	0.140364	1	0.123784	0.00804087	0	0.653732	0.753291
DDHD1	0.10591	0.210511	1	0.410032	0.00651291	0	0.654607	0.754275
KCNA2	0.829869	0.888047	0.0303206	-0.263075	-0.000794447	0.294644	0.654803	0.754944
ZNF668	0.245844	0.0911595	1	0.15759	0.0119787	0	0.655198	0.755508
NEU1	0.142687	0.15702	1	-0.321091	-0.00825043	0	0.655198	0.755508
FASTKD1	0.0596171	0.375656	1	0.319195	0.00417674	0	0.655198	0.755508
TPD52	0.0484135	0.463245	1	-0.558847	-0.00471905	0	0.655299	0.7556
TDRP	0.0344527	0.651295	1	0.526172	0.00411296	0	0.65533	0.75561
NOP56	0.470015	0.0478987	1	0.0876113	0.0144933	0	0.656147	0.756635
NOB1	0.00578689	0.256957	1	0.431055	-0.00593998	0	0.273904	0.756635
TIGAR	0.252214	0.0897505	1	-0.284597	-0.00908445	0	0.65704	0.757981
RAB7B	0.0397337	0.569701	1	-0.978159	-0.00291992	0	0.65704	0.757981
WDR89	0.0297318	0.761296	1	0.295643	0.00528715	0	0.65704	0.757981
HOMER1	0.0272863	0.82987	1	-0.780475	-0.00347347	0	0.65704	0.757981
METTL17	0.373142	0.0608565	1	0.190664	0.00902122	0	0.65704	0.758073
FARP1	0.126206	0.179897	1	0.205852	0.013139	0	0.65704	0.758073
TMEM17	0.118517	0.191763	1	-0.421624	-0.0106545	0	0.65704	0.758073
ATXN3	0.11665	0.194763	1	0.256308	0.00592283	0	0.65704	0.758073
C6orf136	0.11665	0.194763	1	0.172963	0.00631803	0	0.65704	0.758073
RAPGEF1	0.102502	0.221509	1	0.324169	0.00498084	0	0.65704	0.758073
SNRNP27	0.041361	0.548407	1	0.351584	0.00238624	0	0.65704	0.758073
MANF	0.30712	0.0741598	1	-0.0296538	-0.0122864	0	0.657614	0.75871
HAGH	0.493742	0.0462522	1	0.0903503	0.0113079	0	0.657651	0.759141
RGS10	0.493742	0.0462522	1	0.146316	0.00892464	0	0.657651	0.759141
TRAPPC2L	0.188041	0.121495	1	-0.281838	-0.00937417	0	0.657651	0.759141
NDUFA5	0.0456643	0.500158	1	-0.360667	-0.00455404	0	0.657651	0.759141
METTL7B	1	0.0229278	1	0	-0.0142241	0	0.65842	0.760331
PTAR1	0.479433	0.0478987	1	-0.207543	-0.010898	0	0.658668	0.760566
PUM2	0.138427	0.165891	1	0.328302	0.00704085	0	0.658668	0.760566
BRAP	0.0169916	0.738821	1	0.369465	-0.00436284	0	0.562293	0.76095
DBNL	0.207065	0.111163	1	-0.231148	-0.0092679	0	0.659309	0.761093
SUGP1	0.0896944	0.256957	1	0.240205	0.00955413	0	0.659597	0.7614
WDR35	0.847555	0.0196005	1	0.162485	-0.0127966	0	0.606234	0.762521
POLR1A	0.0358901	0.000833072	1	0.462062	-0.0180913	0	0.0459222	0.763357
CLASRP	0.901022	0.0257355	1	0.162879	0.0135697	0	0.661068	0.763357
VCAM1	0.835756	0.0277684	1	0.0328267	0.012741	0	0.661205	0.763357
SUPT5H	0.0239283	0.970448	1	0.340768	0.00195884	0	0.66126	0.763357
GAPDH	0.0543074	0.427901	1	-0.504972	-0.00346814	0	0.661364	0.763452
HSPG2	0.209888	0.111163	1	-0.743018	-0.0129221	0	0.662004	0.764819
LCA5	0.120405	0.194003	1	0.450757	0.00996527	0	0.662254	0.764894
CD99	0.00740689	0.317191	1	-0.883701	0.00746325	0	0.327524	0.764894
UFM1	0.0809227	0.289363	1	-0.2945	-0.00601508	0	0.662788	0.76546
KCTD3	0.0316807	0.738821	1	0.385243	0.00128653	0	0.662788	0.76546
NUP188	0.041361	0.568331	1	0.521396	0.00278866	0	0.663803	0.766771
PCCB	0.18284	0.128789	1	0.194161	0.00969735	0	0.664106	0.76707
PPP2R5E	0.163052	0.144395	1	0.262709	0.00850381	0	0.664106	0.76707
GRHPR	0.218515	0.107878	1	0.196505	0.00861626	0	0.664182	0.767295
RPL7A	0.00682898	0.289363	1	0.714372	-0.00701471	0	0.307225	0.767553
AKT2	0.680886	0.034718	1	-0.185041	-0.0112942	0	0.664839	0.768003
PLXND1	0.128185	0.184756	1	-0.479521	-0.00838018	0	0.665039	0.768348
ST3GAL4	0.0881839	0.268524	1	-0.377362	-0.0077627	0	0.665039	0.768348
CRISPLD1	0.0474828	0.500158	1	-0.935616	-0.0047381	0	0.665691	0.76924
PTOV1	0.637067	0.0373429	1	0.206097	0.016818	0	0.66613	0.769721
ADSSL1	1	0.0238326	1	0	-0.0126948	0	0.666308	0.77004
MUM1	1	0.0238326	1	0	0.0126365	0	0.666308	0.77004
KLHL42	0.573593	0.0415959	1	0.048814	0.00980732	0	0.666441	0.770284
TRIM33	0.0975461	0.244728	1	0.381535	0.00573349	0	0.666443	0.770309
UBAP2L	0.016596	0.694549	1	0.430645	-0.00116055	0	0.549241	0.770483
ADGRL2	0.126206	0.189711	1	-0.856652	-0.00783809	0	0.667011	0.770699
HNRNPD	0.0182258	0.761296	1	0.513637	-0.00127096	0	0.580102	0.770699
KIF11	0.0239283	1	1	0.774331	0.00168568	0	0.666949	0.770699
NBEAL2	0.0596416	0.402456	1	-0.454248	-0.00504925	0	0.667546	0.77149
COX7A1	0.0244631	0.982266	1	-1.91939	-0.000390111	0	0.66766	0.771726
SCRN2	0.149257	0.16141	1	0.19364	0.00884325	0	0.668144	0.77183
WWC2	0.0574604	0.419317	1	-0.499756	-0.00415368	0	0.668144	0.77183
TCAF2	0.0118123	0.490786	1	-1.34145	0.00801474	0	0.445846	0.77183
AIP	0.0439019	0.548407	1	0.325578	0.00238793	0	0.668144	0.77183
COL6A1	0.0169916	0.705526	1	-1.71182	0.00257425	0	0.554744	0.77183
JAKMIP3	0.134025	0.179897	1	0.472967	0.00687172	0	0.668234	0.771908
LILRB1	0.936922	0.568331	0.0453198	0.0955754	0.00320957	-0.565474	0.66839	0.772064
EIF2B4	0.00434935	0.179897	1	0.339412	-0.00727389	0	0.213334	0.772599
PTGFRN	0.0209173	0.864686	1	-0.879856	0.00109005	0	0.620881	0.772632
SH2B2	0.188041	0.128789	1	0.217972	0.0160703	0	0.669162	0.772879
ANP32E	0.249015	0.82987	0.00728289	0.31189	-0.00130623	0.547313	0.275296	0.773548
SCAF8	0.0344395	0.705526	1	0.401558	0.00317993	0	0.669474	0.773792
CCDC115	0.118517	0.205163	1	0.227179	0.00652048	0	0.669527	0.773879
DDRGK1	0.00939431	0.386007	1	-0.468495	0.00379491	0	0.379148	0.773976
DHX38	0.041361	0.588594	1	0.434183	0.00367586	0	0.669796	0.773976
PLD4	0.201499	0.00256506	1.26656e-05	0.860089	0.0175527	0.293828	0.000421274	0.77432
STK10	0.865315	0.0212073	1	0.0424444	-0.0116398	0	0.623704	0.77432
KXD1	0.947789	0.0257355	1	0.0228257	0.014431	0	0.670022	0.77432
MED11	0.610274	0.0401348	1	0.0847151	0.0104603	0	0.670022	0.77432
EIF4G2	0.271981	0.0897505	1	-0.180502	-0.0160031	0	0.670022	0.77432
NOL8	0.156044	0.15702	1	0.357054	0.0101476	0	0.670022	0.77432
CRP	0.139486	0.175134	1	#NAME?	0.00779148	0	0.670022	0.77432
OLFML2A	0.0795276	0.307799	1	-0.731423	-0.00794393	0	0.670022	0.77432
REV1	0.0665787	0.367677	1	0.272646	0.00874488	0	0.670022	0.77432
HILPDA	0.0389396	0.629309	1	-1.33208	-0.00082786	0	0.670022	0.77432
COL1A1	0.0291043	0.841442	1	-2.98896	-0.00116546	0	0.670022	0.77432
PNN	0.0255621	0.958637	1	0.578702	0.00138564	0	0.670022	0.77432
ADGRE1	0.25544	0.0960859	1	-1.05426	-0.011894	0	0.670022	0.774515
ALDH1A2	0.0481474	0.509625	1	0.366083	0.00349406	0	0.670022	0.774515
PDXP	0.0830268	0.296161	1	0.450391	0.00513297	0	0.67006	0.774665
ACTR5	0.0574604	0.427901	1	0.279657	0.00563068	0	0.67006	0.774665
KRT17	0.011382	0.463245	1	-3.1095	0.00187472	0	0.432275	0.774665
ADARB1	0.0575615	0.427901	1	-0.761751	-0.0051325	0	0.670345	0.775133
SRPX	0.0795276	0.310075	1	-1.46088	-0.0050144	0	0.670358	0.775212
RCC2	0.0553428	0.445373	1	0.463057	0.00364801	0	0.670358	0.775212
YWHAG	0.0310199	0.795386	1	-0.545251	-0.0023229	0	0.670358	0.775234
MAZ	0.258694	0.0954988	1	0.213189	0.00818534	0	0.670517	0.775366
HEXIM2	0.130187	0.189711	1	0.416384	0.00720713	0	0.670517	0.775366
HAVCR2	0.918952	0.0227357	1	-0.00941027	0.0135423	0	0.645419	0.775624
FBXO18	1	0.0247682	1	0	0.0135919	0	0.670827	0.775624
HSP90AA1	0.149257	0.165891	1	-0.268727	-0.00943938	0	0.670827	0.775624
PUF60	0.041361	0.598849	1	0.651328	0.0043425	0	0.670827	0.775624
CIP2A	0.275665	0.00684337	1	0.360163	-0.0155485	0	0.301948	0.775751
TM9SF2	0.451477	0.0549853	1	-0.134994	-0.0103155	0	0.671162	0.775751
HUWE1	0.204269	0.121495	1	0.24995	0.00431668	0	0.671162	0.775751
ERMAP	0.0337322	0.735467	1	-0.445113	-0.00458034	0	0.671162	0.775751
PPM1A	0.484179	0.0513397	1	0.0797634	0.00985298	0	0.671188	0.775889
CYB5A	0.285707	0.0869826	1	0.265281	0.0123581	0	0.671188	0.775889
BAX	0.138427	0.179897	1	-0.370996	-0.00798605	0	0.671659	0.77629
WASHC4	0.553093	0.419317	0.00577649	0.10207	0.00650623	0.277784	0.262953	0.77629
TIMM8A	0.0439019	0.568331	1	0.297323	0.00159577	0	0.672172	0.776787
ICA1	0.00486572	0.194763	1	0.756144	-0.00854341	0	0.229195	0.776924
SRP9	0.68644	0.427901	0.0850977	0.097215	0.00478159	-0.269736	0.672639	0.776924
MAFG	0.924938	0.672787	0.0155471	0.000859558	0.00391106	0.285084	0.52275	0.776924
LARGE1	0.0553428	0.452041	1	0.218078	0.00424348	0	0.672685	0.777073
LIMD2	0.0261266	0.958637	1	0.865205	0.000546939	0	0.672897	0.777334
TUB	0.122317	0.205163	1	0.308414	0.0109657	0	0.673133	0.777859
RFX7	0.0574604	0.437024	1	0.529545	0.00339536	0	0.673219	0.777859
CAPN7	0.0553428	0.454259	1	0.348059	0.00312059	0	0.673319	0.777859
TMPO	0.0553428	0.454259	1	0.60177	0.00396048	0	0.673319	0.777859
SLC16A4	0.0130431	0.519184	1	-1.01731	0.00184409	0	0.468495	0.777859
FAM177A1	0.0493587	0.509625	1	0.229126	0.00181024	0	0.673373	0.777896
GNG10	0.978489	0.0257355	1	0.0744009	0.025611	0	0.673461	0.777946
CNKSR3	0.0522828	0.481509	1	0.450476	0.0041266	0	0.673461	0.777946
SPPL2A	0.126206	0.199694	1	-0.332516	-0.0101621	0	0.673546	0.77808
TMEM126A	0.329521	0.0765927	1	0.285755	0.00842778	0	0.673804	0.778455
EIF4B	0.00802556	0.317191	1	0.46571	-0.00645781	0	0.336582	0.779245
ANGPT2	0.282234	0.0897505	1	-0.358394	-0.0120642	0	0.674894	0.779501
EIF2S1	0.658836	0.0167029	1	0.0645173	-0.015533	0	0.540753	0.779644
SYNE1	0.0397337	0.640656	1	0.458762	0.000641604	0	0.676	0.781054
ZNF618	0.433341	0.0587726	1	-0.439043	-0.00856827	0	0.676032	0.781065
LYZ	0.12425	0.205163	1	-1.11405	-0.00703042	0	0.676195	0.781229
TRMT11	0.128127	0.199914	1	0.454191	0.00748715	0	0.676982	0.782929
MMP17	0.109404	0.234571	1	0.632344	0.00915066	0	0.677345	0.783486
C7orf43	1	0.0257355	1	0	-0.0150433	0	0.678022	0.784407
BLOC1S5	0.242699	0.00625684	1	0.172391	-0.0163093	0	0.276351	0.784714
OSBPL7	0.0250077	0.970448	1	0.620109	-0.000297973	0	0.669474	0.784714
LIMA1	0.0272863	0.946834	1	0.640152	0.00129369	0	0.678779	0.785369
RSU1	0.0104118	0.402456	1	0.394345	-0.00278046	0	0.399343	0.785716
SDHAF3	0.0447762	0.578421	1	-0.857505	-0.000846542	0	0.679338	0.785964
STK17B	0.10591	0.244728	1	0.397971	0.00848895	0	0.679456	0.786076
TJP2	0.272284	0.0954988	1	0.354251	0.0161143	0	0.68013	0.787157
HCFC1	0.175229	0.148514	1	0.38943	0.00759477	0	0.680153	0.787288
ARAF	0.69724	0.0373429	1	-0.0958449	-0.0144036	0	0.680153	0.787296
ACAD8	0.299872	0.0869826	1	0.373372	0.0126451	0	0.68034	0.787625
SGF29	0.0204472	0.783976	1	0.494607	-0.000417208	0	0.600661	0.787625
CMTR1	0.0261266	1	1	1.53739	0.00271294	0	0.680478	0.788086
HMGA2	0.0757724	0.345039	1	-3.21461	-0.00421499	0	0.680569	0.788165
RANBP6	0.532944	0.509625	0.0963229	0.128427	0.00377579	-0.308907	0.68065	0.788233
MATR3	0.403223	0.0650521	1	0.54569	0.0111245	0	0.681105	0.788742
HOOK1	0.121503	0.21596	1	-1.72539	-0.0102391	0	0.681105	0.788742
NPHP4	0.0465665	0.563883	1	0.374835	0.00531837	0	0.681201	0.788742
GSS	0.0430414	0.609185	1	-0.367552	-0.00278242	0	0.681105	0.788742
ANP32B	0.0199859	0.761296	1	0.521791	-0.000925837	0	0.59327	0.788742
C1QTNF5	0.154232	0.170466	1	1.3209	0.0142117	0	0.681351	0.789054
MRPL9	0.204269	0.128789	1	0.189503	0.00607186	0	0.681422	0.789109
EIF4E	0.91297	0.0288357	1	-0.0210892	-0.0121533	0	0.681521	0.789199
UBE2K	0.198755	0.132562	1	0.170208	0.00661928	0	0.681655	0.789321
IPO7	0.703199	0.558326	0.0671384	0.0284138	0.00187765	-0.489768	0.681671	0.789321
DLG1	0.345003	0.0765927	1	-0.255691	-0.0108562	0	0.68195	0.789729
MCCC2	0.122317	0.21596	1	0.361579	0.00676352	0	0.68195	0.789729
ZNF324	0.111183	0.237442	1	-0.389701	-0.00608057	0	0.681907	0.789729
UEVLD	0.0618875	0.427901	1	-0.345602	-0.00908054	0	0.682404	0.790393
USP34	0.014035	0.528835	1	0.679146	-0.00221383	0	0.480739	0.791066
ARL6IP5	0.960927	0.0277684	1	0.0113727	0.0144836	0	0.682742	0.791126
NCLN	0.960927	0.0277684	1	-0.0135995	-0.0128057	0	0.682742	0.791126
PPP2CB	0.960927	0.0277684	1	0.12403	0.0122559	0	0.682742	0.791126
MAP4K5	0.0029436	0.0373429	0.00413592	0.724557	0.013513	0.282308	0.00481225	0.791126
ABCF2	0.484179	0.0549853	1	-0.0964276	-0.00976209	0	0.682742	0.791126
PLOD1	0.160691	0.165891	1	-0.474805	-0.00854143	0	0.682742	0.791126
NENF	0.0896944	0.296161	1	-0.379136	-0.00936414	0	0.682742	0.791126
SEPTIN7	0.0574604	0.463245	1	-0.428846	-0.0042317	0	0.682742	0.791126
POU2F1	0.0553428	0.481509	1	0.541365	0.00634441	0	0.682742	0.791126
FBXO42	0.0389396	0.683635	1	0.292058	0.00087458	0	0.682742	0.791126
CACNG4	0.0278817	0.955988	1	0.724396	0.0012462	0	0.682742	0.791126
COX17	0.292734	0.362118	0.251989	-0.208275	-0.0034041	0.538029	0.682967	0.791361
OSBPL8	0.599692	0.0446536	1	0.10768	0.0186069	0	0.68315	0.7914
PHKA2	0.41125	0.0650521	1	-0.175579	-0.0139097	0	0.68315	0.7914
SH3GLB1	0.185427	0.144395	1	-0.231279	-0.00956616	0	0.68315	0.7914
ISY1	0.104196	0.256957	1	0.237674	0.00823765	0	0.68315	0.7914
AP2B1	0.00989207	0.369976	1	0.402404	-0.00594129	0	0.380631	0.7914
UBE2G2	0.385605	0.0694835	1	0.197352	0.0105719	0	0.68316	0.79143
TMEM178A	0.318197	0.0843	1	0.232174	0.0146681	0	0.683271	0.791696
PHF1	0.0809227	0.331742	1	0.225816	0.00540879	0	0.683405	0.791825
CDPF1	0.268618	0.100047	1	-0.212756	-0.0104738	0	0.683617	0.792061
PTGR2	0.191614	0.140364	1	0.384234	0.00973854	0	0.683617	0.792187
HSP90B1	0.428871	0.0629254	1	-0.0431235	-0.0120573	0	0.683617	0.792515
TMUB2	0.158355	0.170466	1	0.185456	0.0101355	0	0.683617	0.792515
RPF1	0.120405	0.224471	1	0.225534	0.00500095	0	0.683617	0.792515
IDH3G	0.112983	0.238769	1	0.293684	0.00601583	0	0.683617	0.792515
RER1	0.0715439	0.377939	1	-0.253984	-0.00542382	0	0.683617	0.792515
SKAP2	0.0118123	0.436587	1	-1.10743	0.00302188	0	0.428669	0.792515
TTC1	0.0607563	0.445373	1	-0.244904	-0.00444914	0	0.683729	0.792515
SCD5	0.0484135	0.558326	1	0.518169	0.00183183	0	0.683617	0.792515
CASP1	0.0344395	0.783976	1	-0.863683	-0.000609036	0	0.683617	0.792515
KLKB1	0.0316807	0.853048	1	-1.18609	-0.00152063	0	0.683617	0.792515
MID1	0.0303703	0.888047	1	-0.679269	-0.002677	0	0.683617	0.792515
DBN1	0.0596416	0.454259	1	0.437729	0.00273822	0	0.683871	0.792817
GAS2L3	0.433341	0.0625821	1	-0.490639	-0.0136886	0	0.683944	0.793018
HSD17B12	0.0273015	0.994088	1	-0.494541	-0.00117367	0	0.683944	0.793131
DFFA	0.78313	0.034718	1	0.0614232	0.0113147	0	0.68415	0.793634
PEX12	0.631671	0.0431018	1	0.117819	0.0109671	0	0.68415	0.793634
SBF1	0.10591	0.256957	1	0.2852	0.0064005	0	0.68415	0.793634
TUBG2	0.0767933	0.354366	1	-0.463337	-0.00472971	0	0.68415	0.793634
PPP1R9A	0.136332	0.199914	1	0.329307	0.00707012	0	0.684308	0.793739
TIPIN	0.889095	0.331742	0.0924637	-0.0516729	-0.0067243	0.457647	0.684308	0.793739
RGS7BP	0.0555652	0.490786	1	0.0411979	0.00389682	0	0.684308	0.793739
CBX5	0.0316807	0.864686	1	0.519157	0.00538144	0	0.685549	0.795315
MYH14	0.109404	0.25079	1	0.405097	0.00786304	0	0.685813	0.795758
TBCD	0.0474828	0.578421	1	0.321831	0.00412911	0	0.685877	0.79578
TNFAIP8	0.0474828	0.578421	1	-0.913052	-0.00404201	0	0.685877	0.79578
POT1	0.198755	0.00546166	1	-0.315904	0.0180971	0	0.242713	0.795798
CCDC186	0.185427	0.148514	1	0.473924	0.00853769	0	0.686092	0.796276
TBC1D24	0.180277	0.152722	1	0.139125	0.00718598	0	0.686092	0.796276
ACTR3B	0.0503185	0.548407	1	-0.567742	-0.00303631	0	0.686374	0.796902
TCEAL1	0.456074	0.0608565	1	0.0450098	0.0114738	0	0.687375	0.798716
VWC2	0.0596171	0.465256	1	0.511281	0.00683321	0	0.687375	0.798716
USP20	0.013367	0.481509	1	0.420988	-0.00358732	0	0.461604	0.798716
NEDD9	0.163052	0.170466	1	-0.684757	-0.00807245	0	0.687516	0.79872
THOC1	0.0297318	0.935043	1	0.385213	0.000377951	0	0.687516	0.79872
TUBB8	0.714129	0.994088	0.0391274	-0.190271	-0.00167917	0.514713	0.687504	0.79872
SSC5D	0.0261266	0.939187	1	-1.54352	0.00120655	0	0.670022	0.798787
PEX2	0.703199	0.0196005	1	-0.120309	0.0135934	0	0.579087	0.799153
USP35	0.720098	0.0387175	1	0.0363257	0.0124323	0	0.688119	0.799153
MBLAC1	0.111183	0.25079	1	-0.440354	-0.00194362	0	0.688119	0.799153
PCMT1	0.5633	0.0495942	1	0.168136	0.0102397	0	0.688307	0.799411
PPP2CA	0.5633	0.0495942	1	0.136107	0.0112442	0	0.688307	0.799411
SELP	0.0197133	0.705526	1	-2.88903	0.00224041	0	0.580435	0.799411
ARHGAP42	0.292734	0.0954988	1	0.22134	0.00874854	0	0.688307	0.799429
MOSPD2	0.230392	0.121495	1	-0.283656	-0.0111912	0	0.688463	0.799558
SCML2	0.0223812	0.799788	1	0.586637	-0.00214547	0	0.618968	0.799558
CHSY1	0.252214	0.111163	1	-0.421637	-0.00783905	0	0.688882	0.800018
HLA-C	0.278789	0.519184	0.0522635	-0.413407	0.00408933	0.263747	0.482765	0.800216
ZFP14	0.0186533	0.663047	1	0.427526	-0.00216171	0	0.559906	0.801
ZNF565	0.12425	0.226533	1	0.363369	0.0070072	0	0.689418	0.801009
SLC25A33	0.0522828	0.539479	1	0.369334	0.00351497	0	0.68996	0.801652
PDE4C	0.393372	0.0717905	1	-0.290006	-0.0119634	0	0.69022	0.801902
FAM241A	0.0696348	0.405686	1	-0.591851	-0.00710059	0	0.69022	0.801902
ELMO2	0.102502	0.276084	1	0.241658	0.00889704	0	0.69054	0.80241
RABEP2	0.841651	0.0238326	1	0.0953198	-0.0110513	0	0.639303	0.802465
GOLGA3	0.942919	0.0267352	1	0.000765686	-0.0142677	0	0.673546	0.8028
PRUNE1	0.859387	0.39418	0.0619387	-0.00988516	0.00589168	-0.655706	0.646001	0.8034
LRFN4	0.0373898	0.761296	1	0.542328	0.00205801	0	0.692125	0.803983
DESI1	0.132036	0.21596	1	0.231874	0.00740889	0	0.692306	0.804304
EXOC2	0.0316807	0.899766	1	0.394703	0.00210681	0	0.692306	0.804304
NAGLU	0.36092	0.0790903	1	-0.17276	-0.0101363	0	0.692386	0.804506
SHB	0.163052	0.175134	1	0.266296	0.0087542	0	0.692386	0.804506
STC1	0.00781467	0.0248902	0.00680507	-2.15628	-0.024037	-0.608351	0.00864881	0.804695
PISD	0.765785	0.0373429	1	0.0974361	0.0124427	0	0.692736	0.804698
MECR	0.503402	0.0568875	1	0.0372635	0.0114056	0	0.692821	0.804701
BCORL1	0.479433	0.0597276	1	0.0725965	0.00791926	0	0.692821	0.804701
PSMA4	0.2244	0.346719	0.0442372	0.275982	-0.0103451	-0.327627	0.37187	0.804701
ABCC4	0.126206	0.227161	1	0.23898	0.00894773	0	0.692996	0.804956
COQ3	0.177741	0.16141	1	0.268964	0.00688439	0	0.693008	0.805046
CDC42BPB	0.188041	0.152722	1	0.258091	0.00738304	0	0.693076	0.805072
HYKK	0.0389396	0.737297	1	-0.665546	-0.00375056	0	0.693076	0.805072
APMAP	0.236491	0.121495	1	0.109213	0.00938002	0	0.693109	0.805084
RAB11B	0.310785	0.0925889	1	0.246586	0.00900364	0	0.693202	0.805301
NDUFB2	0.0389396	0.738821	1	-0.416592	-0.00270493	0	0.693202	0.805301
DHX33	0.0715439	0.402456	1	0.392236	0.00364125	0	0.693251	0.805364
TUBB4B	0.620934	0.888047	0.0522635	-0.0957093	-0.00089785	0.333518	0.693251	0.805534
HEXDC	1	0.0288357	1	0	0.017865	0	0.693251	0.805577
ADNP	0.0465665	0.619599	1	0.410268	0.00175484	0	0.693288	0.805621
STX3	0.115151	0.25079	1	-0.349652	-0.00664717	0	0.693322	0.805796
TIAM1	0.720098	0.0401348	1	0.0625407	0.0117821	0	0.693324	0.805905
KITLG	0.150779	0.191763	1	-0.569151	-0.0116899	0	0.693324	0.805905
CLNS1A	0.0677939	0.427901	1	0.359198	0.00259418	0	0.694035	0.806468
MCEMP1	0.0155566	0.536508	1	-2.99164	0.00239102	0	0.498318	0.806468
AHR	0.0234031	0.80684	1	-1.2264	0.00140832	0	0.629385	0.806468
ZNF12	0.0284876	0.982266	1	-0.504897	0.000670301	0	0.688463	0.806468
FLII	0.527963	0.0549853	1	-0.117707	-0.00979951	0	0.694146	0.80657
LMAN1	0.345003	0.0842841	1	-0.304999	-0.00862956	0	0.694297	0.807044
GNAI3	0.479433	0.0608565	1	0.166583	0.0114298	0	0.695182	0.808208
FZD7	0.000726031	0.263228	0.0943785	-1.73792	0.0051718	-0.269112	0.0355094	0.80868
RPL37A	0.00422401	0.144395	1	0.525477	-0.00817802	0	0.192209	0.808746
AHCYL1	0.158355	0.184756	1	0.344887	0.0119562	0	0.695594	0.808746
NPR2	0.532944	0.0549853	1	-0.145708	-0.00940626	0	0.695594	0.808852
EAPP	0.0809227	0.362118	1	0.309766	0.00519	0	0.695594	0.808852
ARID2	0.0421945	0.694549	1	0.364374	0.00244224	0	0.695594	0.808852
FIBP	0.345003	0.0101404	1	-0.146287	0.0149783	0	0.374361	0.80984
FBXO31	0.0795276	0.369976	1	0.594542	0.00108268	0	0.696552	0.810076
DENND5A	0.36092	0.0816537	1	0.129472	0.0163146	0	0.696614	0.81053
BANP	0.41125	0.0717905	1	0.137998	0.00802013	0	0.696614	0.81088
CMPK2	0.41125	0.0717905	1	0.173318	0.005366	0	0.696614	0.81088
GLYR1	0.537948	0.0549853	1	0.0841615	0.0116025	0	0.696843	0.811066
PHC2	0.470015	0.0629254	1	0.0483908	0.00980757	0	0.696843	0.811066
TBC1D9B	0.470015	0.0629254	1	-0.136265	-0.0149466	0	0.696843	0.811066
BTBD9	0.2244	0.132562	1	0.144265	0.00786651	0	0.69813	0.81296
NDUFB8	0.0754538	0.39418	1	0.25201	0.00338985	0	0.69813	0.81296
CHCHD5	0.428871	0.0694835	1	-0.0715118	-0.0118035	0	0.698291	0.813294
ASMTL	0.0190891	0.640656	1	-0.43263	0.00154557	0	0.558124	0.813294
FAM102B	1	0.0299382	1	0	0.013917	0	0.698821	0.814049
METTL13	1	0.0299382	1	0	0.0137588	0	0.698821	0.814049
HNMT	0.895055	0.0334657	1	0.0164272	0.0144181	0	0.698821	0.814049
GNA11	0.5633	0.0531364	1	0.0947428	0.0101224	0	0.698821	0.814049
GRWD1	0.5633	0.0531364	1	-0.158466	-0.0121227	0	0.698821	0.814049
GAPVD1	0.0809227	0.369976	1	0.427393	0.00350643	0	0.698821	0.814049
TOX2	0.0405408	0.738821	1	1.11389	0.000670994	0	0.698821	0.814049
CEP63	0.0143793	0.478684	1	0.394643	-0.00545208	0	0.470123	0.815008
OXNAD1	0.703199	0.0212073	1	-0.0746595	0.0130702	0	0.59058	0.815848
GPX7	0.731437	0.022053	1	0.0752961	-0.0137757	0	0.601912	0.815848
TAF9	0.548023	0.0549853	1	0.00761193	0.0106972	0	0.700224	0.815848
U2SURP	0.0690264	0.436587	1	0.393306	0.00495574	0	0.700224	0.815848
HNRNPK	0.114806	0.263228	1	0.216094	0.00645754	0	0.701049	0.816484
MDH1	0.30712	0.0984816	1	0.0397237	0.00676321	0	0.701202	0.816563
ADGRA1	0.0297318	0.982266	1	0.685717	-0.000332085	0	0.695233	0.816563
MAF1	0.0297318	0.982266	1	0.590498	-0.00221257	0	0.695233	0.816563
PHKG1	0.0532874	0.568331	1	-1.65178	-0.0041867	0	0.701513	0.816592
ANKRD44	0.0543074	0.558326	1	0.500826	0.00279091	0	0.701789	0.816887
FKBP14	0.553093	0.0549853	1	-0.266776	-0.0117929	0	0.702385	0.817663
GEMIN2	0.0896944	0.339178	1	0.342485	0.00613551	0	0.702385	0.817663
GAL3ST4	0.0474828	0.640656	1	-0.579486	-0.00254552	0	0.702385	0.817663
CCL20	0.175229	0.174001	1	-2.32442	-0.0092007	0	0.702621	0.817831
PBX1	0.0823367	0.369976	1	0.465744	0.00461958	0	0.702621	0.817831
ATRAID	0.0439019	0.694549	1	-0.460226	-0.00119002	0	0.702621	0.817831
TMEM209	0.0284876	0.935043	1	-0.7185	0.000217748	0	0.682742	0.817831
PPT2	0.0218841	0.717194	1	0.326206	-0.00114002	0	0.597438	0.817927
ADRA2A	0.457221	0.066814	1	0.0985381	0.0169619	0	0.702984	0.818204
KCTD20	0.0373898	0.818966	1	1.30525	0.00205859	0	0.703043	0.818969
WDR45B	0.68644	0.0446536	1	0.0545825	0.0113206	0	0.703043	0.819189
RTN4IP1	0.0456643	0.672787	1	-0.541738	-0.00244006	0	0.70342	0.819926
SLC25A36	0.0291043	0.946834	1	0.440444	-0.00043908	0	0.686117	0.819951
TRAPPC8	0.373142	0.0115189	1	0.140102	-0.0148176	0	0.402687	0.820688
RANBP10	0.901022	0.0277684	1	0.130434	-0.0126024	0	0.672685	0.820688
MRPL3	0.0653806	0.472328	1	0.340933	0.00310912	0	0.704374	0.820688
SMIM20	0.0543074	0.568331	1	-0.417831	-0.00876405	0	0.704374	0.820688
MRPL43	0.0465665	0.662006	1	0.35519	0.00176729	0	0.704325	0.820688
XRCC5	0.0405408	0.761296	1	0.399957	0.0023484	0	0.704374	0.820688
TMEM126B	0.348941	0.088684	1	0.129531	0.0112099	0	0.70454	0.820775
DHX40	0.261975	0.117971	1	0.254693	0.0113576	0	0.704507	0.820775
RRAGD	0.0912246	0.339178	1	0.559976	0.00563191	0	0.70454	0.820775
ZCCHC2	0.0563937	0.548407	1	0.329933	0.00884962	0	0.70454	0.820775
KIF5C	0.0278817	0.899766	1	0.284601	-0.00134043	0	0.673133	0.821137
ST3GAL2	0.930928	0.033329	1	-0.0229106	-0.0173811	0	0.705314	0.82146
PRKCSH	0.3569	0.0869826	1	-0.135409	-0.0108662	0	0.705367	0.821495
KIAA1211	1	0.0310768	1	0	0.0134122	0	0.705594	0.821733
CLCN7	0.680886	0.0212073	1	0.104223	-0.0143363	0	0.586567	0.822162
DDAH1	0.177741	0.152722	0.0362948	-0.434225	0.0115131	-0.381191	0.233379	0.822162
RTCA	0.12425	0.25079	1	-0.180681	-0.00576351	0	0.706114	0.822162
LGALSL	0.118517	0.263228	1	-0.36989	-0.00703799	0	0.706239	0.822162
RBBP5	0.112983	0.276084	1	0.126713	0.00571496	0	0.706239	0.822162
TAF8	0.0272863	0.876353	1	2.42532	-0.000948296	0	0.666868	0.822162
PURA	0.0715439	0.436587	1	0.305304	0.00495126	0	0.706525	0.822469
POTEF	0.229432	0.13642	1	-0.286214	-0.00705027	0	0.706634	0.822921
TBC1D12	0.0702764	0.445373	1	0.324275	0.000875882	0	0.706634	0.822921
RRM2	0.99098	0.0310768	1	0.0701349	-0.0121067	0	0.704118	0.823512
SNX5	0.282234	0.111163	1	-0.16835	-0.0115105	0	0.707235	0.823512
CWC22	0.0677939	0.463245	1	0.404069	0.00479338	0	0.707263	0.823631
AMOT	0.0543074	0.578421	1	0.478379	0.00244183	0	0.707263	0.823631
MT-CO2	0.385605	0.0816537	1	0.306254	0.00909716	0	0.707263	0.823824
DST	0.0991773	0.317191	1	0.590466	0.00532935	0	0.707263	0.823824
CTSZ	0.0781512	0.402456	1	-0.908558	-0.00581843	0	0.707263	0.823824
SMIM29	0.0607563	0.518068	1	-0.349146	-0.00746876	0	0.707263	0.823824
ZNF649	0.398309	0.0790903	1	0.417431	0.00991852	0	0.707263	0.823845
COQ8B	0.0852217	0.369976	1	-0.32899	-0.00584271	0	0.707429	0.824012
NRDC	0.877192	0.0277684	1	0.0603387	-0.0153484	0	0.66984	0.82482
AKR1C2	0.219154	0.144395	1	1.33458	0.0111654	0	0.70796	0.82482
ZNF384	0.158355	0.199914	1	0.365585	0.012492	0	0.70796	0.82482
PIP4K2B	0.109404	0.289363	1	0.236792	0.00395163	0	0.70796	0.82482
DPF3	0.0381583	0.82987	1	-1.02401	-0.00141215	0	0.70796	0.82482
TRAPPC1	0.239582	0.132562	1	-0.158524	-0.00620529	0	0.708242	0.825371
CCAR2	0.163052	0.194763	1	0.279095	0.00836485	0	0.708242	0.825371
DEGS1	0.147043	0.21596	1	-0.212302	-0.00685477	0	0.708242	0.825371
EWSR1	0.102502	0.310075	1	0.278209	0.00425072	0	0.708242	0.825371
GPATCH8	0.032353	0.982266	1	0.400452	0.00148303	0	0.708242	0.825371
ABR	0.33335	0.0954988	1	0.0543339	0.00965421	0	0.708242	0.825648
ZNF346	0.33335	0.0954988	1	0.210295	0.00910498	0	0.708242	0.825648
PPT1	0.642483	0.0495942	1	0.0826476	0.0118089	0	0.708313	0.825827
RAB23	0.740441	0.0431018	1	0.04515	0.0123939	0	0.708474	0.826287
PPME1	0.177741	0.179897	1	0.214477	0.00684917	0	0.708699	0.826869
RAB5A	0.5633	0.0568875	1	0.0274687	0.0101833	0	0.709109	0.827267
NFAM1	0.78313	0.471905	0.0118343	0.00788437	0.00481046	0.333869	0.405059	0.827267
RALGAPA1	0.0617333	0.519184	1	0.497292	0.00366028	0	0.709109	0.827267
SENP2	0.0653806	0.490786	1	0.259759	0.00402707	0	0.709294	0.827546
UBE2O	0.0267013	0.82987	1	0.307305	-0.00218912	0	0.653438	0.828463
ADAT2	0.158355	0.203511	1	0.389134	0.00854313	0	0.710324	0.828927
LARS	1	0.0322523	1	0	-0.0112299	0	0.71046	0.829059
DHRS11	0.282234	0.114527	1	-0.254451	-0.00927574	0	0.710951	0.829767
INTS12	0.456074	0.0147835	1	0.175258	-0.0157771	0	0.468011	0.830033
ATR	0.513157	0.0167029	1	0.142921	-0.0151193	0	0.502954	0.830033
UPF1	0.680886	0.022053	1	0.201063	-0.0127378	0	0.591519	0.830033
ARHGAP10	0.171484	0.189711	1	0.372244	0.00930684	0	0.71178	0.830033
RC3H2	0.00720983	0.221509	1	0.650449	-0.0101041	0	0.282559	0.830033
SORL1	0.126206	0.256957	1	0.267532	0.00760291	0	0.711322	0.830033
PPP6R1	0.0702764	0.463245	1	-0.384738	-0.00270002	0	0.71178	0.830033
MED20	0.0543074	0.598849	1	2.47684	0.00367613	0	0.71178	0.830033
MRE11	0.0522828	0.619599	1	0.541316	0.00211064	0	0.711299	0.830033
BCOR	0.0493587	0.655676	1	0.505444	0.00121831	0	0.711104	0.830033
HABP2	0.0490267	0.662006	1	-2.20168	-0.00527853	0	0.711322	0.830033
MRPS24	0.0490267	0.662006	1	-0.782074	-0.00339527	0	0.711322	0.830033
GGCT	0.0218841	0.672787	1	-0.463981	0.00202027	0	0.588369	0.830033
PON2	0.032353	0.994088	1	-0.700342	0.00150601	0	0.709895	0.830033
FUBP3	0.0677939	0.481509	1	0.3497	0.00418474	0	0.712447	0.830757
KLHL2	0.0289572	0.887329	1	-0.607921	0.00169998	0	0.677623	0.830757
NTM	0.303482	0.107878	1	0.147845	0.0113708	0	0.712912	0.831572
UBE2J1	0.0618875	0.528835	1	0.27505	0.00284692	0	0.712912	0.831572
PURB	0.233428	0.140364	1	-0.24662	-0.00718928	0	0.712912	0.831704
PDP2	0.215612	0.15222	1	0.206419	0.0162793	0	0.713366	0.832207
UFC1	0.389813	0.0842841	1	0.17379	0.0121287	0	0.713596	0.832448
EMILIN1	0.128185	0.256957	1	-0.996624	-0.00649958	0	0.714063	0.8331
POMT1	0.0439019	0.750032	1	0.49047	0.000580459	0	0.714063	0.8331
ANXA7	0.345003	0.00454345	0.0475481	0.22214	0.0174539	0.522809	0.0732026	0.833266
CFAP410	0.0381583	0.864686	1	-0.432687	-0.000329016	0	0.71425	0.833427
MTARC1	0.14538	0.227161	1	-0.371732	-0.00571557	0	0.714368	0.833604
ERCC5	0.0757724	0.436587	1	0.670091	0.00360899	0	0.714368	0.833953
LMF2	0.0728292	0.454259	1	-0.439242	-0.00408793	0	0.714368	0.833953
RCHY1	0.901022	0.0299382	1	0.0239132	-0.0129829	0	0.683617	0.835427
TTC29	0.108214	0.820513	0.251989	-2.09366	0.000705655	0.279283	0.655077	0.835427
FAM222B	0.0728292	0.457391	1	0.342867	0.00338902	0	0.716482	0.836193
TMEM63B	0.996993	0.0334657	1	-0.343333	-0.0112812	0	0.716794	0.836556
MT-ATP8	0.465343	0.0717905	1	0.239518	0.0132603	0	0.716794	0.836556
YOD1	0.0943449	0.354366	1	0.413308	0.00535268	0	0.716794	0.836556
RTKN	0.0228152	0.683635	1	0.991381	-0.000193255	0	0.59619	0.836556
FLNB	0.0397337	0.841442	1	0.244677	0.00153642	0	0.716794	0.836556
PGM5	0.573593	0.970448	0.0600166	-0.0126926	-0.00185587	0.291747	0.716794	0.836556
USMG5	1	0.0334657	1	0	0.0100502	0	0.716853	0.83676
RGS17	0.41125	0.0816537	1	0.0567455	0.0107407	0	0.717608	0.837789
PAFAH1B3	0.268618	0.125101	1	0.308063	0.00809577	0	0.717608	0.837789
PYGM	0.0927747	0.362118	1	-1.66376	-0.00625403	0	0.717608	0.837789
IFI44	0.542974	0.609185	0.0111179	0.243405	0.00132046	0.278904	0.381291	0.837789
TFEB	0.553093	0.0608565	1	0.166955	0.0110767	0	0.718029	0.838176
ADGRF1	0.742494	0.0453842	1	0.0922062	0.0152347	0	0.718044	0.838451
DCAF13	0.0493587	0.683635	1	0.520196	0.00228222	0	0.718044	0.83863
DENND4C	0.669827	0.935043	0.0471037	0.0781977	-0.00012234	-1.19779	0.696614	0.83863
PDXDC1	0.972944	0.034718	1	-0.00274416	-0.011783	0	0.718044	0.838726
CACNA1G	0.0809227	0.417465	1	-1.38981	-0.00484436	0	0.718044	0.838726
RNF187	0.249015	0.13587	1	0.272725	0.00664539	0	0.718044	0.838782
SIN3A	0.188041	0.179897	1	0.178526	0.00742546	0	0.718044	0.838782
ASIC4	0.185427	0.182348	1	0.130708	0.00700022	0	0.718044	0.838782
MLEC	0.29629	0.114527	1	-0.231189	-0.00991378	0	0.718044	0.83904
EDC4	0.0896944	0.377939	1	0.400732	0.00402851	0	0.718044	0.83904
PPP1R3G	0.0809227	0.419317	1	-0.735938	-0.00300431	0	0.718044	0.83904
TXNRD1	0.0809227	0.419317	1	0.152062	0.00635469	0	0.718044	0.83904
LRMDA	0.0465665	0.727664	1	-0.671273	-0.00103868	0	0.718044	0.83904
FOXO3	0.0199859	0.588594	1	0.47443	-0.00252687	0	0.552417	0.839119
CCDC97	0.642483	0.0531364	1	0.0770058	0.0108569	0	0.718865	0.839622
EIF3I	0.542974	0.0629254	1	-0.146647	-0.0111205	0	0.718865	0.839622
HSPA4	0.542974	0.0629254	1	-0.0363842	-0.0156833	0	0.718865	0.839622
C1GALT1	0.433341	0.0785794	1	-0.126869	-0.0102228	0	0.718648	0.839622
ARAP2	0.126206	0.269603	1	-0.608378	-0.00586578	0	0.718648	0.839622
METAP1	0.120405	0.282671	1	0.221285	0.00436559	0	0.718648	0.839622
WDR77	0.0923147	0.369976	1	0.208403	0.00575141	0	0.718865	0.839622
SLC10A4	0.0732665	0.465156	1	-1.76736	-0.00455428	0	0.718804	0.839622
SPRTN	0.0228874	0.671722	1	0.352845	-0.00102989	0	0.594429	0.839622
NOTCH1	0.0405408	0.841442	1	0.476058	0.00065416	0	0.718865	0.839622
ZBTB17	0.032353	0.946834	1	0.391269	-0.0009045	0	0.703043	0.839622
MRPS18A	0.720098	0.289363	0.0850977	-0.137648	0.00274136	-0.502707	0.617357	0.839744
DNAJC7	0.0641994	0.0925889	0.0238307	0.312741	-0.00753535	0.318947	0.0996474	0.841628
SSU72	0.252214	0.13642	1	0.189662	0.00932735	0	0.720771	0.841706
SRSF3	0.0503185	0.683635	1	0.710046	0.00448848	0	0.720771	0.841706
ECD	0.0715439	0.481509	1	0.294892	0.00261572	0	0.720877	0.842019
ADAMTS2	0.303482	0.113777	1	-0.996781	-0.00865457	0	0.721415	0.84278
AATK	0.239582	0.144395	1	0.00574201	0.00722357	0	0.721434	0.84278
ZNF358	0.156044	0.221509	1	0.308026	0.00917419	0	0.721415	0.84278
FAAH	0.122433	0.282671	1	0.410743	0.00423187	0	0.721437	0.84278
EXOC6B	0.0677939	0.509625	1	0.364832	0.00596991	0	0.721415	0.84278
CLEC16A	0.0389396	0.888047	1	0.359143	0.00157471	0	0.721429	0.84278
GRIA1	0.675348	0.0513397	1	0.162859	0.0100833	0	0.72181	0.843349
TRAF1	1	0.034718	1	-0.153324	-0.0125845	0	0.722098	0.843395
PTPA	0.72576	0.0478987	1	0.125565	0.0126621	0	0.722173	0.843395
ZNF672	0.389813	0.0892582	1	0.0994898	0.00926109	0	0.722173	0.843395
NCOR2	0.261975	0.132562	1	0.321424	0.00824578	0	0.722098	0.843395
COA4	0.114806	0.303064	1	0.267878	0.00250155	0	0.722173	0.843395
DPH7	0.114806	0.303064	1	0.307343	0.00696788	0	0.722173	0.843395
CCDC66	0.013367	0.727664	0.280239	0.59406	0.0016657	0.631051	0.343614	0.843395
IGLL5	0.0443938	0.783976	1	#NAME?	0.00054336	0	0.722173	0.843395
KCNA6	0.120405	0.289363	1	0.573917	0.00645809	0	0.722273	0.843646
CSNK2A2	0.107646	0.324414	1	0.224685	0.00304832	0	0.722401	0.844308
DENND2D	0.0209173	0.598849	1	-0.854184	0.000137838	0	0.562061	0.844308
SLC35F1	0.523004	0.0182982	1	0.0152459	-0.00755361	0	0.521497	0.844406
ADAM15	0.680886	0.0513397	1	-0.135284	-0.0116048	0	0.72261	0.844406
TAF11	0.00939431	0.268524	1	0.380669	-0.00606407	0	0.335485	0.844406
NIPSNAP1	0.165437	0.310075	0.0017955	0.413003	0.004533	0.36069	0.0810205	0.844406
GRB2	0.428871	0.0816537	1	0.0804424	0.0100923	0	0.722962	0.844422
ANKRD52	0.474712	0.0741598	1	-0.201418	-0.0133534	0	0.723523	0.84539
RASSF2	0.325975	0.107878	1	-0.472923	-0.00957564	0	0.723523	0.84539
MSR1	0.163052	0.21596	1	-0.692769	-0.00741953	0	0.723523	0.84539
OXSM	0.163052	0.21596	1	0.279178	0.0069385	0	0.723523	0.84539
ATP6V0A2	0.016596	0.472328	1	0.803859	-0.00519826	0	0.488544	0.84539
PVR	0.0244631	0.694549	1	-0.591277	0.00112843	0	0.609135	0.84539
ISLR2	0.0381583	0.923266	1	-2.54396	-0.000732164	0	0.723562	0.84539
SS18L1	0.0351588	1	1	0.398847	8.44458e-05	0	0.723523	0.84539
CX3CR1	0.207065	0.170469	1	0.69863	0.00701359	0	0.7241	0.845991
EFHC1	0.0244631	0.690982	1	-0.713217	0.0027359	0	0.608432	0.847029
FTO	0.156044	0.227161	1	0.282983	0.00580641	0	0.724877	0.847347
RFWD2	1	0.0355003	1	0	-0.0125337	0	0.724877	0.847596
NUDT21	0.0781512	0.454259	1	0.329523	0.0051876	0	0.724877	0.847596
PRXL2B	0.451477	0.0160401	1	-0.182339	0.0144736	0	0.476582	0.847723
SLITRK5	0.00441875	0.00476413	7.48667e-07	1.1222	0.0202282	0.452763	1.66859e-05	0.847768
PLBD2	0.742833	0.0478987	1	-0.0284196	-0.011958	0	0.725255	0.847768
TMOD3	0.0767933	0.463245	1	-0.355835	-0.00407508	0	0.725255	0.847768
NR4A3	0.278789	0.00993717	1	-0.803811	0.0125454	0	0.345111	0.848311
ELAVL1	0.198755	0.179897	1	0.203703	0.00882347	0	0.726154	0.849409
KRT8	0.00225349	0.0629254	1	-2.67417	0.0138293	0	0.099651	0.849496
PPP1R12B	0.183871	0.194763	1	0.162577	0.00759074	0	0.726239	0.849496
CTSD	0.0927747	0.386007	1	-0.507602	-0.00723045	0	0.726239	0.849496
MAF	0.0852217	0.420673	1	-0.471999	-0.0116772	0	0.726264	0.849749
TCHH	0.0745082	0.481509	1	-1.06985	-0.00280543	0	0.726381	0.849859
ZCCHC9	0.10591	0.339178	1	-0.314347	-0.00647326	0	0.726616	0.8502
PIBF1	0.138427	0.00498346	1	0.237354	-0.0152795	0	0.201712	0.850263
IARS	1	0.03601	1	0	-0.010873	0	0.726866	0.850263
GFOD2	0.249015	0.144395	1	0.129562	0.00794416	0	0.726616	0.850263
ANLN	0.118748	0.303064	1	-0.753279	-0.00609109	0	0.726792	0.850263
DTL	0.207065	0.36381	0.00271054	0.42218	0.00585963	0.430215	0.117712	0.850263
RIPOR2	0.0325293	0.899766	1	-1.13732	0.000690356	0	0.695594	0.85171
FER	0.167847	0.21596	1	0.36489	0.00705843	0	0.728642	0.852419
HSPA6	0.041361	0.876353	1	-0.964535	-0.000212651	0	0.728642	0.852419
GORAB	0.841651	0.0431018	1	0.0452382	0.0143158	0	0.728781	0.852554
RMC1	0.172743	0.210511	1	0.152868	0.00640943	0	0.729083	0.852798
TBP	0.102502	0.354366	1	0.206298	0.00445913	0	0.728957	0.852798
SERGEF	0.0213962	0.588594	1	-0.377557	0.0036515	0	0.562961	0.852798
EXOSC5	0.0284876	0.783976	1	0.3104	-0.000704959	0	0.654803	0.852798
SLC9A9	0.202308	0.179897	1	0.240837	0.00959872	0	0.729238	0.852953
PALM	0.0702764	0.519184	1	0.363912	0.00348502	0	0.729714	0.853804
ERLEC1	0.433341	0.0842841	1	-0.107261	-0.00848506	0	0.729757	0.853851
MRTFB	0.107646	0.339178	1	-0.578192	-0.00421914	0	0.729757	0.853851
SFXN3	0.642483	0.0568875	1	0.0606896	0.0111203	0	0.729772	0.853951
MPZ	0.889095	0.0411765	1	-0.159874	-0.0140976	0	0.730219	0.854057
KRT19	0.461874	0.101538	0.0080517	-1.17878	0.00606001	0.50412	0.156831	0.854057
ZNRF1	0.0147306	0.402456	1	0.404022	-0.00559103	0	0.449389	0.854057
SLC25A22	0.0250077	0.683635	1	-0.674313	0.00310075	0	0.610247	0.854057
PAM	0.0169916	0.463245	1	-0.548176	0.00143646	0	0.489104	0.854174
PTCD3	0.0474828	0.772612	1	0.369839	0.00210889	0	0.730539	0.854174
NMNAT1	0.0397337	0.923266	1	-0.388471	-2.19871e-05	0	0.730539	0.854174
NDE1	0.823991	0.0446536	1	-0.124848	-0.0105672	0	0.730756	0.854533
SIGLEC8	0.201499	0.182409	1	0.526813	0.00797404	0	0.730756	0.854533
EXOSC3	0.170283	0.21596	1	0.235074	0.00775128	0	0.730756	0.854533
IL17RD	0.0366338	0.283131	0.000381709	0.612422	0.00517497	0.28813	0.015574	0.854533
AMBP	0.0275746	0.750032	1	-2.56543	1.95551e-05	0	0.642498	0.854533
ZBTB2	0.111183	0.331523	1	0.273125	0.0067052	0	0.73111	0.855
ADPGK	0.437837	0.0842841	1	-0.145502	-0.01117	0	0.731247	0.855294
ANAPC10	0.278789	0.132562	1	-0.0597568	-0.00524508	0	0.731491	0.855712
MCM4	0.829869	0.0446536	1	-0.0979961	-0.0126192	0	0.731894	0.85664
XPO5	0.0234031	0.63009	1	0.338749	-0.000189092	0	0.588369	0.857033
FIS1	0.0316807	0.853048	1	-0.435429	0.00359802	0	0.683617	0.857033
TSPYL4	0.0351588	0.946834	1	0.397371	-0.00130312	0	0.71639	0.857033
RTRAF	0.156044	0.238769	1	0.286517	0.00666798	0	0.733267	0.857948
PRPS1	0.114806	0.324414	1	0.498249	0.00906773	0	0.733267	0.857948
PHF3	0.325719	0.114527	1	0.314708	0.00957255	0	0.73344	0.858182
SLC30A9	0.30712	0.121495	1	0.143765	0.00978197	0	0.73344	0.858182
PTPN7	0.0563937	0.662006	1	-0.737165	-0.00265504	0	0.73344	0.858211
XAB2	0.0456643	0.818336	1	0.443118	0.00277612	0	0.733625	0.858419
SAV1	0.594432	0.0629254	1	0.0386944	0.0111948	0	0.73383	0.858631
TNRC18	0.78313	0.0478987	1	-0.109053	-0.0113342	0	0.734337	0.859253
MYO6	0.578772	0.0650521	1	0.168968	0.0104947	0	0.73446	0.859253
STX8	0.542974	0.0694835	1	0.132896	0.00983969	0	0.73446	0.859253
CEP89	0.523004	0.0721294	1	-0.193527	-0.00772198	0	0.73446	0.859253
HMGN2	0.474712	0.0790903	1	0.18878	0.01158	0	0.734337	0.859253
CDA	0.433341	0.0869826	1	-0.409993	-0.00816821	0	0.73446	0.859253
TYW5	0.245844	0.152722	1	0.266156	0.00927954	0	0.734337	0.859253
HECTD1	0.171484	0.16141	0.035388	0.250282	-0.00741111	-0.562177	0.232732	0.859253
COL4A2	0.227382	0.165891	1	-0.580277	-0.00911957	0	0.73446	0.859253
KCNJ10	0.136332	0.276084	1	0.429536	0.00586715	0	0.73446	0.859253
GPX3	0.0975461	0.386007	1	1.47222	0.00346794	0	0.73446	0.859253
SRSF2	0.0881839	0.427901	1	0.260983	0.00535837	0	0.73446	0.859253
FUNDC2	0.0767933	0.490786	1	0.173486	0.00451803	0	0.73446	0.859253
TNC	0.0195333	0.519184	1	-1.24546	0.00411745	0	0.530677	0.859253
SNRPD3	0.0291043	0.772612	1	0.38761	-0.00162387	0	0.655891	0.859253
CSK	0.041361	0.911506	1	0.323844	0.00103796	0	0.73446	0.859253
FAM135A	0.147043	0.256957	1	0.404233	0.00944597	0	0.734561	0.85961
ZNF776	0.18284	0.207461	1	-0.345933	-0.00468875	0	0.735163	0.860581
COX20	0.140545	0.269603	1	0.585155	0.00767053	0	0.735112	0.860581
SEMA3B	0.104196	0.36381	1	-0.688182	-0.00554682	0	0.735124	0.860581
IWS1	0.0563937	0.672787	1	0.349815	0.00166238	0	0.735163	0.860581
SLC11A2	0.0677939	0.561324	1	0.327661	0.00368255	0	0.736084	0.861632
CRIP2	0.0351588	0.923266	1	-0.521491	0.000685054	0	0.711322	0.861733
ADAM23	0.100829	0.377939	1	0.371569	0.00296519	0	0.73615	0.861833
TENT2	0.669827	0.0570922	1	0.100107	0.0155823	0	0.736868	0.862921
WDR45	0.201499	0.189711	1	0.205432	0.0117973	0	0.736862	0.862921
AKAP12	0.212737	0.179897	1	-0.849094	-0.00684109	0	0.736998	0.863046
PLPP1	0.25544	0.150395	1	0.153655	0.0106096	0	0.737778	0.864243
CEBPB	0.118517	0.324414	1	-0.611892	-0.00708226	0	0.737778	0.864243
KHDRBS1	0.0975461	0.39418	1	0.321818	0.00344223	0	0.737778	0.864243
DEK	0.0767933	0.500158	1	0.393654	0.00403815	0	0.737778	0.864243
FASTKD3	0.165437	0.232558	1	0.25946	0.0114784	0	0.737778	0.864304
GPC1	0.901022	0.034718	1	-0.0897174	0.0152735	0	0.706634	0.864743
YKT6	0.0351588	0.911506	1	-0.413356	0.00100683	0	0.709109	0.864991
KIF3B	0.299872	0.128789	1	-0.210198	-0.00841114	0	0.738579	0.865322
KNTC1	0.703199	0.0549853	1	-0.0738068	-0.0120589	0	0.738859	0.865416
TRMT61B	0.170283	0.227161	1	0.184464	0.00640799	0	0.738868	0.865416
GTF2E1	0.016208	0.419317	1	0.425657	-0.00462634	0	0.468638	0.865416
WDR61	1	0.0387175	1	0	-0.0108552	0	0.73906	0.865614
PHACTR2	0.102502	0.377939	1	-0.682953	-0.00731641	0	0.739126	0.865663
HEATR5A	0.394048	0.0984816	1	0.212183	0.0109283	0	0.739327	0.866005
ZFPL1	0.0984334	0.39418	1	0.242597	0.00344887	0	0.739327	0.866005
CYFIP1	0.901022	0.0431018	1	0.0738766	0.018041	0	0.739458	0.86613
YARS2	0.420009	0.0925889	1	0.0963432	0.0083865	0	0.739801	0.866504
PTPN11	0.542974	0.0717905	1	0.144025	0.0141299	0	0.740235	0.86693
DPF1	0.107646	0.362118	1	0.360869	0.00324767	0	0.740235	0.86693
TUBGCP2	0.0147306	0.377939	1	0.308736	-0.00617791	0	0.439221	0.86693
C3orf38	0.493742	0.0790903	1	0.0585695	0.0125909	0	0.740594	0.867484
PRAF2	0.620934	0.0629254	1	0.22307	0.00992065	0	0.740659	0.867533
PAPSS2	0.788935	0.0495942	1	-0.225516	-0.0125645	0	0.740862	0.867601
SORBS2	0.278789	0.140364	1	-0.741514	-0.00851524	0	0.740862	0.867601
SEPTIN1	0.0160629	0.410835	1	-0.665439	0.0035552	0	0.464761	0.867601
SNAPC1	0.484179	0.0190476	1	-0.177204	0.0244849	0	0.514956	0.86856
DAZAP2	0.604973	0.0650521	1	0.0603369	0.0106829	0	0.741658	0.86856
GFRA2	0.548023	0.0717905	1	0.100784	0.0158599	0	0.741658	0.86856
WDR5	0.314477	0.125101	1	0.346646	0.0100987	0	0.741658	0.86856
ORMDL3	0.172743	0.227161	1	0.227827	0.00568719	0	0.7415	0.86856
CHADL	0.136037	0.289363	1	0.389636	0.00727381	0	0.741658	0.86856
FKBP1B	0.0881839	0.445373	1	-0.557331	-0.00500197	0	0.741536	0.86856
PRKRA	0.0273015	0.694549	1	0.324419	-0.0009843	0	0.629754	0.86856
EPHB1	7.34138e-06	0.00781601	2.26363e-09	2.12492	0.0199612	0.413295	3.76825e-08	0.869279
PDZD2	0.258694	0.152722	1	-1.05346	-0.00886599	0	0.741948	0.869341
PALLD	0.153757	0.256957	1	-0.403344	-0.00584529	0	0.741948	0.869341
TYRO3	0.153757	0.256957	1	-0.560832	-0.00630832	0	0.741948	0.869341
SLC9B2	0.188041	0.210511	1	0.17928	0.00606479	0	0.742278	0.869953
BCL9	0.245844	0.16141	1	0.169869	0.00966289	0	0.742716	0.870773
RRN3	0.0927747	0.427901	1	0.195729	0.00718084	0	0.742716	0.870773
YY1	0.198755	0.199914	1	0.149499	0.0088976	0	0.742716	0.87082
SNRNP200	0.0430414	0.923266	1	0.361732	0.000804131	0	0.742716	0.87082
TSN	0.204269	0.194763	1	0.175051	0.00704408	0	0.742727	0.871108
SLC7A5	0.215612	0.184756	1	0.234197	0.00710528	0	0.742885	0.871461
PHACTR4	0.0474828	0.841442	1	0.415432	0.00134657	0	0.743805	0.872513
PPIP5K2	0.573593	0.0229278	1	0.252092	-0.0150522	0	0.570063	0.872515
ALDH1B1	0.112983	0.354366	1	0.37141	0.00697793	0	0.744275	0.87282
STK32C	0.10591	0.377939	1	0.101968	0.00323475	0	0.744275	0.87282
DIAPH2	0.167847	0.238769	1	0.223919	0.0107445	0	0.744448	0.873042
GNL1	0.420009	0.0954988	1	0.114375	0.00884	0	0.744513	0.873204
GTF3C4	0.0607563	0.662006	1	0.580182	0.00247697	0	0.745359	0.874169
TMC6	0.0209173	0.0650521	5.48415e-05	0.486189	0.0100142	0.273545	0.00173436	0.874837
NCOA1	0.207065	0.194763	1	0.291538	0.00845877	0	0.745901	0.874909
PUM1	0.2244	0.179897	1	0.222047	0.00699554	0	0.74612	0.875138
EIF2S3	0.720098	0.0373429	0.665042	-0.0991169	-0.0137754	-0.298411	0.618968	0.875245
HIVEP3	0.00391255	0.096751	1	-1.08075	0.00874553	0	0.156921	0.875245
KATNA1	0.11665	0.346719	1	0.380576	0.00321458	0	0.746305	0.875245
TMEM258	0.11665	0.346779	1	0.259615	0.00439722	0	0.746305	0.875245
HINT3	0.147043	0.276084	1	0.308565	0.00460894	0	0.746932	0.876324
C11orf58	0.653367	0.509625	0.122075	0.0542635	0.00121368	-0.340271	0.746932	0.876324
CYB5D2	0.0767933	0.529246	1	-0.284515	-0.00793361	0	0.746932	0.876324
CIAO1	0.0690264	0.588594	1	0.214212	0.00302086	0	0.746932	0.876324
CLUAP1	0.0690264	0.588594	1	-0.367114	-0.00241708	0	0.746932	0.876324
BPGM	0.158355	0.256957	1	0.25628	0.00625356	0	0.747172	0.876576
TLE2	0.631671	0.0257355	1	-0.223552	0.0130665	0	0.603056	0.876918
TGFB1I1	0.484179	0.0842841	1	-0.229556	-0.0106203	0	0.747796	0.877226
VAMP1	0.484179	0.0842841	1	0.118566	0.00797583	0	0.747796	0.877226
C8orf82	0.215612	0.189711	1	0.67588	0.0095031	0	0.747947	0.877503
VLDLR	0.215612	0.189711	1	-0.491913	-0.00775066	0	0.747947	0.877503
TRIM26	0.144853	0.282671	1	0.276674	0.00543871	0	0.748139	0.877503
TAX1BP3	0.120578	0.339178	1	-0.635445	-0.00692229	0	0.747947	0.877503
CPSF1	0.0330368	0.80684	1	0.4451	-0.000163895	0	0.682742	0.877503
COL6A2	0.0344395	0.841442	1	-2.48896	0.000708036	0	0.693816	0.877503
KNOP1	0.0767933	0.534448	1	0.300416	0.00495298	0	0.748465	0.878298
CHKA	0.100829	0.0310768	0.000128701	0.268569	0.0140291	0.354147	0.00452612	0.87843
RCBTB2	0.906994	0.0373429	1	-0.0262022	0.0142025	0	0.718044	0.878496
PPID	0.348941	0.117971	1	-0.0987697	-0.0068782	0	0.74926	0.878496
BRI3BP	0.261975	0.15702	1	-0.257412	-0.00933677	0	0.749141	0.878496
TRAPPC12	0.0130431	0.317191	1	0.528455	-0.00572198	0	0.397543	0.878496
KLK6	0.697597	0.750032	0.0382616	-0.581377	0.00513404	-0.742392	0.639195	0.878496
POLB	0.394048	0.10467	1	0.107745	0.010459	0	0.749456	0.878512
ST6GAL1	0.394048	0.10467	1	0.600274	0.00981255	0	0.749456	0.878512
SNX19	0.160691	0.256805	1	0.178559	0.00973099	0	0.749456	0.878512
DROSHA	0.0809227	0.509625	1	0.333786	0.00421183	0	0.749456	0.878512
KIFC1	0.0665787	0.619599	1	0.690483	0.0042366	0	0.749456	0.878512
ZCCHC3	0.895055	0.0462522	1	-0.0807105	-0.0118377	0	0.749742	0.879157
ATP1B3	0.433341	0.0954988	1	0.114461	0.00979574	0	0.749742	0.879157
MAN2B2	0.303482	0.13642	1	-0.214611	-0.00854983	0	0.749742	0.879157
C19orf47	0.278789	0.148514	1	0.186834	0.00845005	0	0.749742	0.879157
SC5D	0.637067	0.0650521	1	0.225517	0.00907131	0	0.749742	0.879171
PLEKHA7	0.100829	0.410835	1	-0.671356	-0.0042574	0	0.749742	0.879171
C12orf73	1	0.0415425	1	0	-0.0115516	0	0.74984	0.879781
FAM96B	1	0.0415959	1	0	0.0142655	0	0.74984	0.879781
TMED7-TICAM2	1	0.0415959	1	0	-0.0113945	0	0.74984	0.879781
ACYP2	0.542974	0.0765927	1	0.073517	0.00951682	0	0.74984	0.879781
PUS1	0.18284	0.227161	1	0.262966	0.017131	0	0.74984	0.879781
PRKAA2	0.527963	0.0790903	1	0.0277595	0.0113139	0	0.750551	0.88068
GZF1	0.289207	0.144395	1	0.141856	0.0086942	0	0.750551	0.88068
MAP1A	0.258694	0.16141	1	0.0430855	0.00403554	0	0.750551	0.88068
CCND1	0.0421945	0.988755	1	0.47656	0.00250538	0	0.750551	0.88068
TEFM	0.325719	0.128789	1	0.131281	0.00810506	0	0.751527	0.882234
GMPPB	0.138427	0.303064	1	-0.288576	-0.00566356	0	0.751527	0.882234
CWC15	0.0809947	0.519184	1	0.363431	0.00567473	0	0.752097	0.882848
SLC22A4	0.0250077	0.594958	1	-0.769002	0.00505015	0	0.590429	0.882848
IFT43	0.0781512	0.538577	1	-0.393976	-0.00249524	0	0.752159	0.882864
HIPK2	0.0630351	0.667731	1	0.490712	0.00215063	0	0.752159	0.882864
USP9X	0.647916	0.0650521	1	-0.0865247	-0.0126893	0	0.752377	0.883253
DHRSX	0.0389396	0.923266	1	-0.485856	0.000914986	0	0.726616	0.88334
ZNF629	0.369041	0.114527	1	0.16707	0.0107566	0	0.753	0.883743
ZMYND8	0.136332	0.310075	1	0.300005	0.00315537	0	0.753	0.883743
HRNR	0.124609	0.339178	1	-1.37219	-0.00074916	0	0.753	0.883743
IBTK	0.239582	0.0101404	1	0.290582	-0.0150036	0	0.33209	0.883915
STAMBPL1	0.610274	0.0694835	1	0.0774768	0.0106428	0	0.753	0.883915
TNS1	0.310785	0.13642	1	-0.274594	-0.00698129	0	0.753	0.883915
TAX1BP1	0.196037	0.21596	1	-0.177692	-0.00586645	0	0.753	0.883915
HUS1	0.0447762	0.946834	1	-0.387499	-0.000864173	0	0.753	0.883915
HERC1	0.0423576	1	1	0.358081	-0.000771181	0	0.753	0.883915
ATL2	0.285707	0.148514	1	0.208999	0.00729269	0	0.753	0.883999
STRBP	0.158355	0.269603	1	0.489032	0.00639593	0	0.754385	0.885834
LUM	0.120405	0.354366	1	-2.27167	-0.00529826	0	0.754385	0.885834
RAP1GAP2	0.0242337	0.568331	1	-1.45228	0.000479033	0	0.579087	0.885834
ANKRD10	0.0493587	0.864686	1	0.459923	0.00109984	0	0.754385	0.885834
GTF3C3	0.0596416	0.716566	1	0.414577	0.00107585	0	0.754618	0.885891
BTF3L4	0.0389396	0.911506	1	0.373389	-0.00080939	0	0.724877	0.885891
RAB11FIP1	0.141168	0.303064	1	-0.81195	-0.00595246	0	0.754661	0.886019
PRMT5	0.104196	0.410835	1	0.396772	0.00478247	0	0.754661	0.886019
MINPP1	0.0297318	0.694549	1	0.417131	-0.00247345	0	0.642353	0.886019
PROSER1	0.0439019	0.0545283	0.0344994	0.404132	-0.0120038	0.317494	0.0769024	0.886249
PLEKHM1	0.0754538	0.568331	1	0.324043	0.00717759	0	0.75502	0.886383
RAD54L2	0.0512932	0.837119	1	0.455333	0.00293408	0	0.755213	0.886743
NR2C1	0.0927747	0.463245	1	0.311529	0.00475575	0	0.755402	0.886936
CRYBB1	0.245844	0.175134	1	0.358132	0.0174825	0	0.755645	0.887138
IFT46	0.49856	0.324414	0.0280159	0.204718	-0.00487688	-0.442745	0.409334	0.887138
FDFT1	0.0397337	0.923266	1	0.493382	-0.000905292	0	0.730539	0.887138
ZDHHC9	0.032353	0.750032	1	0.463033	-0.00259533	0	0.669474	0.887731
RPL22L1	0.812265	0.0531364	1	-0.0665789	-0.010979	0	0.756206	0.88779
CINP	0.0493587	0.876353	1	-0.306439	-0.00161566	0	0.756448	0.888527
SPIRE2	0.589191	0.0255155	1	0.175759	-0.0120907	0	0.591519	0.888611
EBF1	0.215612	0.129293	0.0012077	0.194523	0.00956511	0.296012	0.0488406	0.888611
GABRA2	0.0204472	0.472328	1	-2.59449	0.00165327	0	0.522487	0.888611
TLR7	0.972944	0.0446536	1	0.0378276	0.0101517	0	0.756526	0.888704
TP53BP1	0.568436	0.0765927	1	0.129604	0.00939554	0	0.756526	0.888704
VPS35L	0.402596	0.107878	1	0.112254	0.00827596	0	0.756526	0.888704
ARID4A	0.165437	0.263228	1	0.278251	0.00745921	0	0.756526	0.888704
TRAFD1	0.153757	0.282671	1	0.218807	0.0093038	0	0.756526	0.888704
CFAP20	0.10591	0.410835	1	0.322904	0.00513866	0	0.756526	0.888704
RPUSD4	0.0809227	0.538577	1	0.307263	0.00543708	0	0.756526	0.888704
CNOT7	0.0715439	0.609185	1	0.439008	0.00295934	0	0.756526	0.888704
LSM14B	0.0702764	0.619599	1	0.303827	0.00252114	0	0.756526	0.888704
BST2	0.0690264	0.63009	1	-0.89299	-0.00346592	0	0.756526	0.888704
TKTL1	0.0563937	0.772612	1	0.578417	0.00173897	0	0.756526	0.888704
TOMM20	0.0553428	0.783976	1	0.277941	0.0014494	0	0.756526	0.888704
FNIP2	0.0421945	0.97151	1	0.562553	-0.00295771	0	0.748307	0.888704
N6AMT1	0.381424	0.114527	1	-0.191923	-0.00872062	0	0.757162	0.889482
RAB28	0.0943449	0.463245	1	-0.209671	-0.00365169	0	0.757202	0.8895
NMNAT2	0.0278817	0.637125	1	0.836043	-0.00451286	0	0.617657	0.889861
RRM1	0.823991	0.0531364	1	-0.119708	-0.0123961	0	0.757624	0.889888
SETD1A	0.303482	0.144395	1	0.2575	0.00899972	0	0.757624	0.890059
PEX11B	0.697597	0.0629254	1	0.0513413	0.0103369	0	0.757824	0.890596
CHMP2B	0.341091	0.128789	1	-0.0749567	-0.00911719	0	0.757824	0.890703
PTGS2	0.196037	0.224175	1	-1.72891	-0.0117924	0	0.757824	0.890703
COPB1	0.558186	0.0790903	1	-0.150862	-0.0114378	0	0.758425	0.891936
KIT	0.352907	0.125101	1	0.980449	0.00712826	0	0.758425	0.891936
PTPRT	0.204269	0.21596	1	0.126967	0.00845298	0	0.758425	0.891936
APOL1	0.0677939	0.651295	1	-1.41816	-0.0017968	0	0.758425	0.891936
ZNF706	0.0852217	0.519184	1	0.154343	0.00407682	0	0.758795	0.892439
EXOSC9	0.204269	0.619599	0.134186	0.264904	-0.00255793	-0.286511	0.609135	0.892439
DNPEP	0.0456643	0.970448	1	-0.292383	-2.32469e-05	0	0.758918	0.89291
CHIT1	0.282509	0.15702	1	-1.50184	-0.00870004	0	0.759145	0.893149
ABHD17A	0.936922	0.0415959	1	0.0163063	-0.0107056	0	0.740235	0.893261
AKAP8L	0.0923147	0.481509	1	0.253644	0.00609141	0	0.759472	0.893261
BAZ1A	0.0543074	0.818336	1	0.486247	0.000915159	0	0.759472	0.893261
UNK	0.0543074	0.818336	1	0.416073	0.00190991	0	0.759472	0.893261
DHX16	0.0447762	0.994088	1	0.279095	0.0036045	0	0.759558	0.893654
TMEM55B	1	0.0446536	1	0	0.0107241	0	0.760502	0.894718
GPATCH11	0.318197	0.140364	1	0.316863	0.00588648	0	0.760502	0.894718
KLHL36	0.901022	0.0495942	1	0.0393599	0.0126357	0	0.760502	0.894739
POTEI	0.262319	0.170466	1	-0.248105	-0.00623644	0	0.760502	0.894845
PRKD2	0.118517	0.377939	1	-0.345584	-0.00479346	0	0.760596	0.895185
PTMS	0.118517	0.377939	1	0.444128	0.00409657	0	0.760596	0.895185
RTCB	0.2244	0.199914	1	0.192221	0.00797834	0	0.760978	0.895521
RAB3IL1	0.188041	0.238769	1	0.294584	0.00450829	0	0.760978	0.895521
STARD3NL	0.138427	0.324414	1	-0.356912	-0.00558202	0	0.760978	0.895521
MR1	0.0607563	0.738821	1	-0.525023	-0.00159792	0	0.760978	0.895521
BANF1	0.71445	0.0629254	1	0.0582298	0.0166195	0	0.761103	0.895612
SMUG1	0.55047	0.0816537	1	0.144691	0.00997045	0	0.761103	0.895612
SKI	0.193346	0.233038	1	-0.300495	-0.00724452	0	0.761678	0.896364
RSBN1L	0.252214	0.619599	0.28867	0.183787	0.00225241	-0.331831	0.761926	0.896684
SRP72	0.548023	0.0247682	1	0.100329	-0.0127817	0	0.575597	0.897289
ELAC1	0.743352	0.0608565	1	0.0270296	0.00865945	0	0.762117	0.897461
NOL9	0.114806	0.39418	1	0.452672	0.00377403	0	0.762117	0.897461
OAT	0.209888	0.21596	1	0.280717	0.00506572	0	0.762291	0.897582
RBM6	0.209888	0.21596	1	0.312328	0.00948047	0	0.762291	0.897582
DDX42	0.0641994	0.705526	1	0.36075	0.00224334	0	0.762291	0.897582
MMUT	0.30712	0.148514	1	0.381801	0.00941507	0	0.763862	0.900044
TRIP11	0.72576	0.0629254	1	-0.0913939	-0.00982607	0	0.764043	0.900199
FAM124A	0.093815	0.486638	1	0.14585	0.0054157	0	0.764043	0.900199
MLKL	0.150779	0.303064	1	-0.47151	-0.00663447	0	0.76412	0.900262
PDCD10	0.637067	0.0717905	1	-0.0584785	-0.0130744	0	0.764297	0.900442
MTRF1	0.245844	0.186269	1	0.372729	0.00809471	0	0.764616	0.900789
PAOX	0.0242337	0.528718	1	-0.710537	0.0033408	0	0.566019	0.900987
HP1BP3	0.261975	0.175134	1	0.261396	0.013349	0	0.765169	0.901035
ZNF24	0.0303703	0.662006	1	0.352745	-0.00413644	0	0.639601	0.901035
ACO2	0.389813	0.117971	1	0.105108	0.00763031	0	0.765728	0.901637
FAU	0.041361	0.899766	1	0.382703	-0.00104617	0	0.733131	0.901637
TRIP13	0.537948	0.0247682	1	0.135599	-0.0134002	0	0.572895	0.901958
USP24	0.107646	0.427901	1	0.319802	0.0035733	0	0.765913	0.901958
E2F5	0.109916	0.419317	1	0.327786	0.00355443	0	0.765994	0.902026
DZIP3	0.0563937	0.818336	1	0.365566	0.00169758	0	0.766077	0.902226
ACOT9	0.0493587	0.935043	1	-0.498885	-4.44825e-05	0	0.766077	0.902226
VHL	0.0484135	0.954331	1	0.290107	0.000504597	0	0.766332	0.902498
GAB1	0.303482	0.152722	1	0.41655	0.00893516	0	0.766927	0.90347
RAD17	0.204269	0.227161	1	0.274775	0.00704444	0	0.767142	0.90347
BCAR1	0.0297318	0.640656	1	0.434791	-0.00167428	0	0.630506	0.90347
RHEB	0.0439019	0.946834	1	-0.436763	0.00275282	0	0.74984	0.90347
HOMER2	0.0484135	0.958637	1	-0.595746	-0.00122106	0	0.767142	0.90347
PIGU	0.71445	0.0650521	1	-0.0893729	-0.011986	0	0.767352	0.90382
TSC22D2	0.0912246	0.509625	1	0.232347	0.00488416	0	0.767352	0.90382
RACK1	0.140545	0.0065442	1	0.201245	-0.0161716	0	0.22695	0.904296
COPE	0.553093	0.0842841	1	-0.0882367	-0.00947077	0	0.768198	0.904412
GNG12	0.0344395	0.738821	1	-0.534707	0.00528002	0	0.675994	0.904412
PIK3C2B	0.289207	0.16141	1	-0.392116	-0.00704792	0	0.768365	0.904449
ZNF587	0.289207	0.16141	1	-0.129556	-0.00733959	0	0.768365	0.904449
ATP23	0.13426	0.206253	0.0717152	-0.128991	0.00465329	0.340579	0.307665	0.904449
C6orf120	0.972944	0.04548	1	-0.0745803	0.00939439	0	0.758795	0.904492
UBE3B	0.474712	0.0984816	1	0.103459	0.0159872	0	0.768365	0.904492
LIPT2	0.155207	0.301342	1	0.196326	0.00484848	0	0.768365	0.904492
ASNSD1	0.0596416	0.783976	1	0.37995	0.00126848	0	0.768365	0.904492
BEND3	0.109404	0.427901	1	0.382512	0.00818952	0	0.768365	0.904513
GLB1	0.0781512	0.598849	1	-0.351423	-0.00219074	0	0.768365	0.904513
HNRNPA2B1	0.573593	0.0816537	1	0.0956046	0.0100201	0	0.768399	0.904524
TSPAN5	0.886667	0.0415959	1	-0.0704473	0.0125457	0	0.731184	0.904844
S100A3	0.653367	0.0717905	1	0.5116	0.0150013	0	0.768799	0.904844
IGBP1	0.0291043	0.619599	1	0.279222	-0.0025019	0	0.62049	0.905103
GDA	0.0484135	0.970448	1	-2.8126	-0.00102873	0	0.769088	0.905103
HPS5	0.966935	0.369976	0.122978	0.112929	-0.00640134	0.282576	0.758078	0.905566
ASPH	0.261975	0.179897	1	0.18288	0.00548331	0	0.769947	0.905989
PTGS1	0.130187	0.362118	1	-0.889186	-0.00573503	0	0.769947	0.905989
RFESD	0.0189836	0.402456	1	-0.583681	0.00420696	0	0.484437	0.906038
TPST1	0.0397337	0.841442	1	-0.595958	1.01228e-05	0	0.716794	0.906314
ATP1A3	0.0741325	0.121495	0.000425855	0.528803	0.00685201	3.68846	0.0153267	0.906677
TRAM1	0.0677939	0.0196005	0.0280159	-0.433524	-0.0128823	-0.329842	0.0514631	0.907272
GYG1	0.337488	0.140364	1	0.17825	0.0125523	0	0.771012	0.907272
TTF1	0.0204472	0.431101	1	0.72144	-0.00579821	0	0.507663	0.907272
INPPL1	0.0641994	0.738821	1	0.388254	0.00221464	0	0.771205	0.907272
SLCO2B1	0.620934	0.0765927	1	0.00809355	0.0106087	0	0.772038	0.908223
NCALD	0.78313	0.0608565	1	0.0847503	0.0110619	0	0.77217	0.908926
FBXL15	0.392475	0.121495	1	0.0771004	0.00778949	0	0.77217	0.908962
NAPG	0.227382	0.210511	1	0.138961	0.00460154	0	0.773089	0.910398
VARS1	0.0447762	0.935043	1	0.406179	-0.000783024	0	0.751077	0.910398
ANAPC1	0.240054	0.0115189	1	0.207084	-0.0198211	0	0.345105	0.91055
GFAP	0.930928	0.0446536	1	-0.0950454	0.0137962	0	0.74984	0.91055
ANXA11	0.0690264	0.694549	1	-0.538107	-0.00443874	0	0.77345	0.91055
TMEM97	0.0630351	0.761296	1	0.381605	0.00318783	0	0.773477	0.91055
WDR1	0.10591	0.454259	1	-0.271849	-0.00301958	0	0.773778	0.911449
APAF1	0.669827	0.0322523	1	0.48871	-0.0141806	0	0.650374	0.911481
METTL5	0.100013	0.481509	1	0.253543	0.00546822	0	0.773848	0.911481
DCUN1D5	0.30712	0.15702	1	0.213751	0.00962502	0	0.773945	0.91151
NDUFB9	0.30712	0.15702	1	0.258442	0.00557203	0	0.773945	0.91151
LSR	0.258694	0.186359	1	0.8498	0.0077485	0	0.773945	0.91151
MAIP1	0.0896944	0.538577	1	0.207319	0.00362419	0	0.774382	0.912059
BRD1	0.0574604	0.841442	1	0.376079	0.000142375	0	0.77448	0.912244
ZMAT5	0.697597	0.0694835	1	0.120118	0.00989077	0	0.775068	0.913131
RAB11A	0.41125	0.117971	1	0.126532	0.00912827	0	0.775068	0.913171
SLC16A7	0.242699	0.199914	1	0.336739	0.00700408	0	0.775068	0.913171
FRRS1L	0.236491	0.0115189	1	-0.0693445	0.0141733	0	0.343614	0.914265
DIP2A	0.451477	0.107878	1	0.334687	0.00919905	0	0.77591	0.914265
GEMIN6	0.0991773	0.490786	1	0.275691	0.00421827	0	0.77591	0.914265
ALDH6A1	0.389813	0.125101	1	0.23221	0.012385	0	0.776232	0.914588
SLC5A6	0.777336	0.0629254	1	-0.0994147	-0.00844964	0	0.776655	0.915321
KDM1B	0.11665	0.419317	1	0.254609	0.000563009	0	0.776655	0.915321
MAT2A	0.0244631	0.500158	1	0.449805	-0.00458923	0	0.558124	0.915321
PPFIBP1	0.954922	0.0513397	1	-0.129467	-0.0148731	0	0.777208	0.916104
EMC9	0.451477	0.0221818	1	0.10172	-0.011656	0	0.528487	0.916276
BZW1	0.806417	0.0608565	1	-0.0401558	-0.0137306	0	0.777309	0.916276
MRPL50	0.252214	0.194763	1	0.214048	0.00671822	0	0.777446	0.916276
TM7SF3	0.144853	0.339178	1	-0.317385	-0.00721685	0	0.777446	0.916276
CD177	0.222321	0.221509	1	-1.5949	-0.00634652	0	0.778161	0.917085
MED30	0.0630351	0.232914	0.297263	0.597058	0.00639083	0.524351	0.404723	0.918143
EXOC8	0.0630351	0.783976	1	0.264493	0.00254887	0	0.77902	0.918199
CTGF	1	0.0495942	1	0	-0.0117547	0	0.779498	0.918969
TLN2	0.503402	0.0984816	1	-0.38258	-0.0087331	0	0.779498	0.918969
LSM14A	0.175229	0.282671	1	0.177501	0.0053662	0	0.779436	0.918969
INTS13	0.0267013	0.538577	1	0.307678	-0.00366644	0	0.586441	0.918969
SUDS3	0.345003	0.463245	0.310451	0.00672395	0.00557103	-0.327003	0.779526	0.918973
CASP2	0.553093	0.0897505	1	-0.197007	-0.00958846	0	0.779565	0.918991
KCNC2	0.760893	0.64544	0.0586657	-1.0698	0.0026154	-0.297457	0.693251	0.919869
RSPRY1	0.573593	0.0869826	1	0.0553685	0.00771651	0	0.780594	0.920409
FAAP100	0.0741325	0.672787	1	0.387403	0.00255281	0	0.780594	0.920409
SYCE1	0.0697549	0.71492	1	-0.185327	-0.00193815	0	0.780594	0.920409
FAM120A	0.631671	0.0790903	1	-0.0987408	-0.0093718	0	0.780859	0.920664
RSBN1	0.0927747	0.538577	1	0.303552	0.00210766	0	0.780859	0.920664
PARL	0.424427	0.117971	1	0.150857	0.0104299	0	0.781439	0.921364
TTN	0.823213	0.0608565	1	0.565826	0.0104531	0	0.781439	0.9214
GALNT2	0.138427	0.362118	1	-0.439711	-0.00630827	0	0.781439	0.9214
QPCT	0.0543074	0.923266	1	-0.761835	-3.51394e-05	0	0.781439	0.9214
PLCL1	0.0389396	0.184756	0.000361106	0.663857	0.00426322	0.286624	0.0123514	0.921665
MFN1	0.303482	0.386007	0.428776	0.224421	0.00780196	-0.450869	0.781549	0.921786
SLC35A2	0.0767933	0.654492	1	-0.237492	-0.00174124	0	0.781595	0.921862
ARHGAP17	0.196037	0.256957	1	0.303437	0.0063981	0	0.782045	0.922295
CNOT6	0.196037	0.256957	1	0.348967	0.00431036	0	0.782045	0.922295
CCNA2	0.239582	0.738821	0.155354	0.357897	-0.00160575	-0.417277	0.686092	0.922295
PDS5A	0.239582	0.210511	1	0.234504	0.00869836	0	0.782263	0.922591
ATOX1	0.765785	0.0387175	1	-0.0781882	0.0116889	0	0.69752	0.922776
EXTL2	0.777336	0.0650521	1	0.117549	0.00902867	0	0.782632	0.922776
KIFC3	0.142687	0.354366	1	-0.422109	-0.00599597	0	0.782632	0.922776
ACACB	0.128127	0.39418	1	-0.553084	-0.00443286	0	0.782455	0.922776
BRD2	0.041361	0.818336	1	0.284552	-0.00134435	0	0.718044	0.922776
HLA-F	0.433341	0.022053	1	-0.274021	0.0121045	0	0.521237	0.923128
FAT4	0.4666	0.0238326	1	-0.150652	0.0124642	0	0.542597	0.923128
OGFOD3	0.737128	0.0373429	1	0.0381953	-0.013181	0	0.686092	0.923128
APLF	0.814232	0.0415959	1	0.22132	-0.00553684	0	0.718044	0.923128
PROZ	0.904838	0.0462522	1	0.0245663	-0.011188	0	0.751069	0.923128
PAFAH1B1	0.68644	0.0741598	1	0.0402587	0.0126228	0	0.78349	0.923128
CBLL1	0.664323	0.0765927	1	0.0696077	0.0105921	0	0.78349	0.923128
RANBP9	0.548023	0.0925889	1	-0.121449	-0.00856035	0	0.783347	0.923128
RABEPK	0.325719	0.15702	1	0.192751	0.00786491	0	0.783917	0.923128
LECT2	0.273032	0.187087	1	#NAME?	0.0123659	0	0.783734	0.923128
TWF2	0.268618	0.189711	1	-0.2662	-0.00979965	0	0.78349	0.923128
AKR1B10	0.247803	0.205163	1	0.833671	0.00435199	0	0.78349	0.923128
RBMS3	0.0121542	0.238769	1	0.612054	-0.00528148	0	0.350585	0.923128
STRA6	0.118517	0.285253	0.00172029	-1.67391	-0.00337711	-0.515677	0.0647006	0.923128
AGAP2	0.153757	0.331742	1	0.865946	0.00266555	0	0.78349	0.923128
ABL1	0.140545	0.362118	1	0.491019	0.00607278	0	0.78349	0.923128
SLC6A9	0.13426	0.377939	1	-0.723512	-0.0039275	0	0.783347	0.923128
MLF1	0.118517	0.427901	1	-0.657163	-0.00660196	0	0.783347	0.923128
RADIL	0.10591	0.481509	1	-0.602087	-0.00508038	0	0.78349	0.923128
SLC7A6OS	0.104196	0.490786	1	0.204589	0.00487358	0	0.783917	0.923128
SMPD4	0.0912246	0.558326	1	0.346785	0.00303592	0	0.78349	0.923128
LAMP2	0.0823367	0.619599	1	-0.410633	-0.00150554	0	0.78349	0.923128
GFPT1	0.0781512	0.651295	1	0.317847	0.00175581	0	0.78349	0.923128
RPL36A	0.0690264	0.738821	1	0.575968	0.00648807	0	0.78349	0.923128
ENTPD1	0.553093	0.0925889	1	0.0973087	0.00951016	0	0.784131	0.923323
SETD1B	0.460696	0.111163	1	0.105062	0.00943305	0	0.784131	0.923323
RNF2	0.345003	0.148514	1	0.0802782	0.00757241	0	0.784174	0.923345
PTGR3	1	0.0513397	1	0	0.0105591	0	0.784605	0.924011
DHX30	0.0499194	0.970448	1	0.366134	-0.000650505	0	0.775053	0.924657
CENPE	0.669827	0.034718	1	0.143838	-0.00909635	0	0.661422	0.924884
PCYOX1	0.877192	0.0588442	1	0.0121477	0.0107187	0	0.785975	0.924884
PEAR1	0.865315	0.0597276	1	-0.307283	-0.0122579	0	0.785975	0.924884
TAOK2	0.437837	0.117971	1	0.18387	0.00960171	0	0.785975	0.924884
PXN	0.402596	0.128789	1	-0.194165	-0.00727704	0	0.786067	0.924884
FBLN2	0.369041	0.140364	1	-1.53177	-0.00964645	0	0.786067	0.924884
COQ5	0.337207	0.152722	1	0.253752	0.00851299	0	0.785486	0.924884
ETNPPL	0.972944	0.16141	0.00860078	-0.320994	0.0120611	0.346265	0.263616	0.924884
RAB30	0.626293	0.170466	0.00552519	0.110983	0.00863817	0.281835	0.189762	0.924884
BOLA3	0.142687	0.362118	1	-0.310206	-0.00503436	0	0.785975	0.924884
NBR1	0.126206	0.410835	1	0.375839	0.00362187	0	0.786067	0.924884
ZBTB25	0.642483	0.566959	0.0586657	0.0605006	-0.00359286	0.267532	0.64847	0.924884
RANBP3	0.0741325	0.578421	0.0022139	0.34247	0.00371974	0.342806	0.0820559	0.924884
DDHD2	0.0795276	0.651295	1	0.365333	0.000273265	0	0.786067	0.924884
RFK	0.0690264	0.750032	1	-0.35029	-0.00174486	0	0.786067	0.924884
ZNF184	0.0405408	0.783976	1	0.502341	-0.0017603	0	0.708242	0.924884
PHGDH	0.0503185	0.970448	1	0.353267	-0.000424587	0	0.776449	0.924884
HPX	0.0866931	0.598849	1	-0.685559	-0.00441848	0	0.786395	0.925236
CLCN2	0.0754538	0.6885	1	-0.463923	-0.00382527	0	0.786497	0.925328
ATXN7	0.415617	0.125101	1	0.212236	0.0104039	0	0.786535	0.925504
CMSS1	0.0255621	0.490786	1	0.421901	-0.00352093	0	0.562293	0.92606
SEC23B	0.918952	0.0478987	1	0.0415794	-0.0116842	0	0.758122	0.926066
PPP3CA	0.160691	0.324414	1	0.130716	0.00334871	0	0.787085	0.926066
HLA-DQA1	0.978955	0.410835	0.124623	-0.200722	0.00956178	-0.534864	0.781439	0.926713
WDR18	0.102502	0.509625	1	0.447368	0.00398667	0	0.787699	0.926713
UCK2	0.0351588	0.672787	1	0.428091	-0.00337252	0	0.664916	0.926713
EIF4ENIF1	0.0421945	0.80684	1	0.319788	-0.00149649	0	0.718648	0.926713
DEDD	0.0261266	0.498835	1	0.341007	-0.0039351	0	0.568464	0.926956
ZNF644	0.0574604	0.911506	1	0.386651	0.00185506	0	0.788255	0.926956
RPF2	0.703199	0.672787	0.110791	0.081675	0.005154	-0.345037	0.788398	0.927084
KLHDC2	0.0465665	0.888047	1	0.405522	-0.000248791	0	0.749742	0.927084
COPG1	0.737128	0.0387175	1	0.0243185	-0.012455	0	0.692386	0.927428
KIF18B	0.144853	0.362599	1	0.565942	0.0040904	0	0.789015	0.927428
SEC63	0.12425	0.0065442	1	0.353047	-0.0145488	0	0.21695	0.927813
NRM	0.930928	0.0566173	1	0.00570703	0.0120275	0	0.78917	0.927813
RPS5	0.503402	0.10467	1	-0.362096	-0.00752244	0	0.78917	0.927813
CCDC22	0.136332	0.386007	1	0.320035	0.00187941	0	0.789131	0.927813
AGPS	0.0959353	0.548407	1	0.224895	0.00550867	0	0.789131	0.927813
TRIM37	0.0702764	0.750032	1	0.342353	0.00147058	0	0.78917	0.927813
ENOPH1	0.589191	0.0310768	1	-0.0116672	0.014408	0	0.62351	0.927885
RIN3	0.626293	0.0842841	1	-0.16528	-0.00949797	0	0.789465	0.927885
NFYB	0.0852217	0.619599	1	0.333072	0.00243003	0	0.789465	0.927885
MPHOSPH10	0.0456643	0.864686	1	0.4282	-0.000323136	0	0.741948	0.927885
DNAAF2	0.0512932	0.970448	1	0.550725	-1.53238e-05	0	0.780296	0.928062
ITSN1	0.71445	0.0741598	1	0.153312	0.010934	0	0.790303	0.928729
DHX15	0.0532874	0.994088	1	0.306224	0.000512227	0	0.790303	0.928729
ACSF3	0.187713	0.282671	1	0.228769	0.007853	0	0.790702	0.92917
CALB2	0.91297	0.772612	0.062791	-1.43896	0.000267479	-0.401705	0.758877	0.929603
NSUN4	0.329521	0.16141	1	0.158145	0.00959857	0	0.791033	0.929822
PTPN4	0.0522828	0.982266	1	0.41878	-0.000138006	0	0.784605	0.929948
SCN4B	0.996993	0.0531364	1	-0.541808	0.0139701	0	0.790303	0.93023
GPKOW	0.160691	0.331742	1	0.223276	0.00778877	0	0.791587	0.93023
SH3PXD2A	0.877192	0.0608565	1	-0.348984	-0.0122786	0	0.791906	0.930307
ANKRD13D	0.697597	0.0765927	1	-0.076161	-0.0107155	0	0.791906	0.930307
PPP2R1A	0.697597	0.0765927	1	0.0351527	0.00969955	0	0.791906	0.930307
NAV2	0.138427	0.386007	1	0.269263	0.0045268	0	0.791906	0.930307
USP38	0.853467	0.750032	0.0341893	0.0651205	0.00284821	0.272863	0.652311	0.930307
C6orf47	0.341091	0.15702	1	0.192383	0.0105321	0	0.792337	0.930472
EIF1AX	0.230392	0.232914	1	-0.232337	-0.010642	0	0.792442	0.930472
SLC25A23	0.230392	0.232914	1	0.170134	0.00696081	0	0.792442	0.930472
AOC3	0.193346	0.277099	1	0.160865	0.00629282	0	0.792337	0.930472
MTR	0.158355	0.339178	1	0.271591	0.00508298	0	0.792442	0.930472
SLC17A5	0.589191	0.410835	0.0129801	0.266111	0.00434022	0.417246	0.360086	0.930472
MRPL10	0.109404	0.490786	1	0.193804	0.00245684	0	0.792442	0.930472
SEPHS2	0.0278817	0.519184	1	-0.317252	0.00362101	0	0.586863	0.930472
PCDH1	0.0959353	0.558326	1	-0.650029	-0.00396661	0	0.792337	0.930472
AHCTF1	0.0943449	0.568331	1	0.295836	0.00478415	0	0.792442	0.930472
USP11	0.0852217	0.63009	1	0.237247	0.000762968	0	0.792442	0.930472
EIF2B3	0.954922	0.0513397	1	0.031904	-0.0107792	0	0.777208	0.930539
B4GALT4	1	0.0537889	1	0.124478	-0.0164884	0	0.79257	0.930539
ZNF185	0.30712	0.175134	1	-0.430484	-0.00810928	0	0.79257	0.930539
NTNG1	0.0465665	0.864686	1	-0.964335	0.00176413	0	0.745478	0.930869
CADM4	0.771554	0.0415959	1	-0.0828197	0.0129163	0	0.709294	0.931146
LRWD1	0.0690264	0.783976	1	-0.361399	-0.00110465	0	0.79424	0.932576
STK11	0.568436	0.0954988	1	0.166981	0.00955121	0	0.794711	0.932618
ECE2	0.434241	0.124968	1	-0.270447	-0.0145137	0	0.794711	0.932618
NDUFB6	0.433341	0.175134	0.134186	-0.246141	0.00557768	-0.356999	0.531028	0.932618
PLD1	0.285973	0.189711	1	-0.481116	-0.00792694	0	0.794711	0.932618
KRT9	0.271531	0.199914	1	1.90264	0.00540903	0	0.794711	0.932618
TRIM16	0.0297318	0.548407	1	0.423042	-0.00456505	0	0.603182	0.932618
PROX1	0.0474828	0.876353	1	0.606625	-0.0012958	0	0.74984	0.932618
IBA57	0.311027	0.175134	1	0.216348	0.00888265	0	0.795667	0.933905
CCNDBP1	0.0823367	0.662006	1	-0.337472	-0.00236482	0	0.795667	0.934002
TMEM38A	0.0912246	0.598849	1	-0.63002	-0.00357288	0	0.795844	0.934477
PSAP	0.0881839	0.619599	1	0.200448	0.00291234	0	0.795844	0.934477
LSM11	0.0728292	0.750032	1	0.387103	0.00291707	0	0.795844	0.934477
DCTPP1	0.212737	0.256957	1	-0.379043	-0.00808743	0	0.795844	0.934491
FSD1L	0.389813	0.140364	1	0.417492	0.00794558	0	0.795844	0.934502
RIOK1	0.016596	0.303064	1	0.443884	-0.0058044	0	0.425486	0.934502
GABARAP	0.144853	0.377939	1	0.243605	0.0048182	0	0.795844	0.934502
PNPLA2	0.0234031	0.427901	1	-0.256708	0.000327365	0	0.528487	0.934502
SEC61A2	0.00236264	0.0431018	1	0.835185	-0.0121129	0	0.0846729	0.934745
TMEM121B	0.00026292	0.714622	0.00342576	1.00491	0.0054686	0.380067	0.00582593	0.934798
NAXD	0.321944	0.170466	1	0.177449	0.0110474	0	0.796135	0.934884
SIKE1	0.703199	0.0387175	1	0.0895671	-0.0132885	0	0.68415	0.93499
CDK13	0.794751	0.0694835	1	-0.0529435	-0.0108542	0	0.796602	0.93499
JMJD6	0.653367	0.0842841	1	0.0180597	0.00843241	0	0.796602	0.93499
ERP44	0.578772	0.0954988	1	-0.203284	-0.0104696	0	0.796602	0.93499
S100A12	0.416347	0.132562	1	-0.5698	-0.00701669	0	0.796602	0.93499
BAHD1	0.329521	0.167673	1	0.171079	0.0105106	0	0.796602	0.93499
THSD7A	0.275665	0.199914	1	0.291406	0.00666121	0	0.796602	0.93499
KANSL3	0.236491	0.232914	1	0.255171	0.00655498	0	0.796602	0.93499
TRIM11	0.014035	0.255452	1	0.46037	-0.00445543	0	0.377586	0.93499
PDHB	0.209888	0.263228	1	0.25036	0.00574242	0	0.796602	0.93499
SRSF4	0.190681	0.289363	1	0.173661	0.00678831	0	0.796602	0.93499
RPL39	0.0767933	0.716566	1	0.668663	0.00220742	0	0.796602	0.93499
PLEKHG5	0.0715439	0.772612	1	-0.731052	-0.00115293	0	0.796602	0.93499
MLLT6	0.0439019	0.795386	1	0.446616	-0.004691	0	0.722401	0.93499
PI4K2A	0.0439019	0.795386	1	0.199882	-0.00170907	0	0.722401	0.93499
GIT1	0.0522828	0.946834	1	0.290262	-0.00142577	0	0.779373	0.93499
KPNA2	0.604973	0.0334657	1	0.0972884	-0.0111661	0	0.640547	0.935131
COL28A1	0.5633	0.0984816	1	0.380995	0.0113311	0	0.797649	0.936163
SEZ6L	0.239582	0.0203901	0.00027145	0.119563	0.0122505	0.265969	0.00864977	0.936692
NEURL4	0.480866	0.0267352	1	0.233628	-0.0107019	0	0.566332	0.936747
HK2	0.800579	0.0694835	1	-0.0482754	-0.00944056	0	0.798137	0.936784
IFI30	0.164358	0.339178	1	-0.317309	-0.00450395	0	0.798494	0.937334
PTGES	0.0278817	0.500158	1	-0.0163521	0.0124072	0	0.58068	0.937334
EFCAB7	0.460696	0.0257355	1	0.205027	-0.0130394	0	0.553804	0.937951
SELPLG	0.642483	0.0869826	1	0.138447	0.00851822	0	0.79888	0.937951
RNF141	0.193346	0.289363	1	-0.297747	-0.00620652	0	0.799001	0.937951
LGALS3BP	0.180277	0.310075	1	-0.265245	-0.00547826	0	0.79888	0.937951
COMMD8	0.352907	0.598849	0.0949223	-0.223282	0.00309686	0.358923	0.639303	0.937951
MCM2	0.442358	0.0247682	1	0.153647	-0.0141597	0	0.540463	0.938105
RPAP3	0.806417	0.0694835	1	-0.0611277	-0.0104525	0	0.799291	0.938236
TRIM34	0.312144	0.179897	1	-0.662953	-0.00576673	0	0.799948	0.938794
KRT2	0.0140783	0.25079	1	-3.91441	0.00401462	0	0.375481	0.938794
SH3PXD2B	0.626293	0.0897505	1	-0.222542	-0.0105774	0	0.800046	0.939039
PLEKHA8	0.292734	0.0164656	1	0.193396	-0.0188902	0	0.418703	0.93907
N4BP1	0.389813	0.144395	1	0.168739	0.00832715	0	0.800412	0.93907
ZNF446	0.0415806	0.738821	1	-0.442755	0.00725914	0	0.70342	0.93907
LRRTM2	0.204269	0.276084	1	0.339803	0.00513529	0	0.800956	0.939555
PSMD11	0.0199859	0.354366	1	0.29771	-0.00565814	0	0.473895	0.939555
EP300	0.12425	0.454259	1	0.378913	0.00553533	0	0.800956	0.939695
SCYL1	0.314477	0.179897	1	0.150806	0.00682463	0	0.80106	0.940362
HERC6	0.204269	0.277099	1	0.270465	0.00355557	0	0.801113	0.940362
SERPINA5	0.0456643	0.80684	1	-1.58898	0.00143297	0	0.731095	0.940362
ALG6	0.381424	0.148514	1	-0.240013	-0.00830017	0	0.801165	0.940438
TIMM21	0.111183	0.509625	1	0.23433	0.00308758	0	0.801165	0.940438
INPP4B	0.101612	0.558326	1	-0.266264	-0.00463357	0	0.801281	0.940781
MZB1	0.0953344	0.595332	1	-1.90116	-0.00612076	0	0.801295	0.940781
R3HDM4	0.583971	0.0331854	1	0.0798887	-0.0223575	0	0.633558	0.940934
ABTB3	1	0.0568875	1	0	0.011105	0	0.801542	0.940934
KDELC1	1	0.0568875	1	0	-0.0120334	0	0.801542	0.940934
CLMN	0.394048	0.144395	1	-0.42253	-0.00786924	0	0.801542	0.940934
ABL2	0.33335	0.170466	1	0.276038	0.00880497	0	0.801542	0.940934
AVL9	0.615594	0.0925889	1	-0.148324	-0.0105759	0	0.801655	0.94145
KIAA1191	0.325719	0.175134	1	-0.124306	-0.00885775	0	0.801655	0.94145
OLFML1	0.227382	0.25079	1	-1.06637	-0.00785246	0	0.801655	0.94145
MTPN	0.0239283	0.419317	1	-0.418306	0.00311895	0	0.528766	0.94145
NMT1	0.227946	0.25079	1	0.222151	0.00523197	0	0.801853	0.941897
PNMA1	0.180277	0.317191	1	0.246645	0.00492945	0	0.801853	0.941897
ATP8A1	0.0923147	0.619599	1	0.223442	0.000616369	0	0.801853	0.941897
ANXA6	0.126206	0.454259	1	0.270982	0.00358607	0	0.802162	0.942707
PIGW	0.233428	0.246079	1	0.205242	0.00839204	0	0.802335	0.942985
TRIM14	0.114806	0.500158	1	-0.373491	-0.00318192	0	0.802335	0.942985
ZER1	0.0881839	0.651295	1	0.190918	0.00142365	0	0.802335	0.942985
GMPPA	0.218515	0.263228	1	-0.143129	-0.00837861	0	0.802695	0.943323
PARP1	0.0484135	0.841442	1	0.305373	-0.00284593	0	0.747445	0.943323
RHOA	0.647916	0.0373429	1	-0.0564354	0.0107386	0	0.66913	0.943746
TLR2	0.642483	0.0897505	1	-0.242779	-0.00946884	0	0.803209	0.943746
GNPAT	0.0439019	0.761296	1	0.330542	-0.00256934	0	0.716794	0.943746
JAK2	0.664323	0.0869826	1	0.0197406	0.00942974	0	0.803536	0.944436
PTPRD	0.771554	0.0446536	1	-0.117137	0.012081	0	0.720877	0.944648
ULK2	0.0866931	0.667731	1	-0.572264	-0.0106552	0	0.803536	0.944648
LRRC47	0.0795276	0.727664	1	0.234282	0.00160118	0	0.803536	0.944648
THBS3	0.972944	0.761296	0.0781873	-0.288064	-7.86706e-05	0.373332	0.803536	0.944653
ARHGAP1	0.242699	0.238769	1	-0.173083	-0.0109409	0	0.803536	0.944734
MAP4K3	0.120405	0.481509	1	0.355901	0.00515794	0	0.803536	0.944751
GGH	0.978955	0.0568875	1	0.0396671	-0.0108756	0	0.798279	0.94503
COG7	0.954922	0.0608565	1	-0.00644709	-0.0100439	0	0.803536	0.94503
PRMT1	0.523004	0.111163	1	-0.165203	-0.00954457	0	0.803536	0.94503
NSA2	0.227382	0.255452	1	0.200729	0.00705921	0	0.803536	0.94503
INO80C	0.0665787	0.873044	1	0.375728	0.0012902	0	0.803536	0.94503
CDKN2AIPNL	0.760027	0.0765927	1	-0.0300158	-0.0097017	0	0.803745	0.945035
PI4K2B	0.465343	0.125101	1	-0.193012	-0.00920926	0	0.803745	0.945035
DSTN	0.0503185	0.864686	1	-0.369031	0.00645358	0	0.756526	0.945035
KIAA0586	0.0563937	0.968291	1	0.350823	-0.00142797	0	0.795844	0.945041
PACS1	0.610274	0.0954988	1	0.0294857	0.00700802	0	0.804025	0.945151
SURF6	0.0881839	0.662006	1	0.299078	0.0037538	0	0.804506	0.945689
CHD2	0.0959353	0.609185	1	0.420743	0.00312319	0	0.804774	0.945977
TENM1	0.0439019	0.750032	1	-1.17493	0.00121429	0	0.714063	0.946463
RSPH4A	0.36092	0.162417	1	-1.43879	-0.012313	0	0.805483	0.946727
DHRS1	0.285707	0.205163	1	0.265454	0.00712298	0	0.805483	0.946727
FARS2	0.680886	0.0401348	1	-0.10047	0.0143708	0	0.684856	0.946891
KIAA1324L	1	0.0588442	1	0	0.0108221	0	0.806032	0.946891
SLBP	0.385605	0.152406	1	-0.174963	-0.0115869	0	0.805827	0.946891
NELFCD	0.185427	0.194763	0.0021243	0.136022	0.00802354	0.268556	0.07435	0.946891
GMPR2	0.245844	0.238769	1	0.127226	0.00818341	0	0.805583	0.946891
PARP9	0.218515	0.269603	1	-0.136068	-0.0075659	0	0.806032	0.946891
GPR37	0.0199859	0.339178	1	-1.26387	0.00526934	0	0.468495	0.946891
IPO8	0.829869	0.377939	0.129241	0.0488273	-0.00304891	0.290517	0.746764	0.946891
SLC13A5	0.142212	0.414179	1	-2.17745	-0.00480986	0	0.806032	0.946891
CHRAC1	0.126207	0.466528	1	0.423829	0.0120192	0	0.806032	0.946891
EXT2	0.12425	0.472328	1	-0.339105	-0.00489871	0	0.805583	0.946891
SLC38A9	0.12425	0.473093	1	0.300703	0.00280616	0	0.805827	0.946891
CIR1	0.0823367	0.716566	1	0.258741	0.00268599	0	0.806245	0.947105
WWP1	0.548023	0.107878	1	-0.164296	-0.00918556	0	0.806856	0.947796
SKA2	0.0474828	0.802444	1	0.383316	-0.0025035	0	0.73615	0.947998
GOLT1B	0.558186	0.106253	1	-0.23225	-0.00959051	0	0.807224	0.948004
MGLL	0.446905	0.132562	1	-0.259347	-0.00950021	0	0.807224	0.948004
ATP5MF	0.0109543	0.184756	1	-0.65334	0.00664922	0	0.309412	0.948004
NGRN	0.138427	0.427901	1	0.23682	0.00876145	0	0.807224	0.948004
VSIR	0.118517	0.500158	1	0.379487	0.00511418	0	0.807224	0.948004
SPTBN5	0.0499194	0.841442	1	-0.897036	0.00078224	0	0.751834	0.948004
INTS8	0.259055	0.0154005	1	0.321529	-0.0136574	0	0.393424	0.94805
CRTAP	0.72576	0.0431018	1	0.0889291	-0.0146765	0	0.706634	0.94805
ACADL	0.377722	0.157493	1	-0.656857	-0.00764017	0	0.807234	0.94805
POLR2A	0.25544	0.232914	1	0.256979	0.00974788	0	0.807234	0.94805
BRAT1	0.144853	0.410835	1	-0.348037	-0.00343355	0	0.807234	0.94805
TTC33	0.118748	0.500158	1	0.301081	0.000798772	0	0.807234	0.94805
GPATCH4	0.0439019	0.738821	1	0.267261	-0.00250374	0	0.711322	0.94805
IREB2	0.163052	0.00971466	1	0.352088	-0.0155409	0	0.281765	0.948184
LBP	0.0707926	0.841442	1	-3.45559	-0.00511406	0	0.807283	0.948184
TMEM223	0.918952	0.0650521	1	0.0757066	0.0131467	0	0.808252	0.949441
CASTOR2	0.165437	0.362118	1	0.197712	0.00425621	0	0.808636	0.949809
USF2	0.165437	0.362118	1	0.171504	0.00540559	0	0.808636	0.949809
UBE3D	0.0337322	0.56326	1	0.454681	-0.00188986	0	0.630259	0.949809
ABAT	0.669827	0.0897505	1	0.0574243	0.0108442	0	0.809115	0.950576
UQCRH	0.669827	0.0897505	1	0.116258	0.00747085	0	0.809115	0.950576
CLEC11A	0.239582	0.25079	1	-0.384879	-0.00687854	0	0.809115	0.950576
F9	0.0366195	0.609185	1	1.77494	-0.00474155	0	0.654656	0.950576
TTC5	0.325719	0.184756	1	0.114592	0.00891302	0	0.809175	0.95083
DHX8	0.120405	0.500158	1	0.237186	0.00517085	0	0.809217	0.950956
ANKHD1	0.337487	0.0203901	1	0.324825	-0.0155094	0	0.470123	0.951407
DCTN4	0.631671	0.0954988	1	0.108082	0.0075518	0	0.809705	0.951407
RWDD2B	0.218515	0.276543	1	-0.347853	-0.00445962	0	0.809873	0.951407
HEATR5B	0.0975461	0.619599	1	0.379876	0.00230811	0	0.809873	0.951407
DDX47	0.0770513	0.783976	1	-0.631527	-0.00135499	0	0.809873	0.951407
DDX20	0.0522828	0.864686	1	0.368262	-0.000838282	0	0.762117	0.951407
SNCA	0.0690264	0.876353	1	-1.55445	-0.00289625	0	0.809922	0.951407
PSMC6	0.389813	0.946834	0.16388	0.0955845	0.00041562	-0.302398	0.809922	0.951407
SPRYD7	0.87125	0.0694835	1	-0.0421454	-0.0114335	0	0.809933	0.95155
LRRCC1	0.818123	0.0740275	1	-0.151634	-0.0213203	0	0.809958	0.951551
TTL	0.708817	0.0431018	1	0.0384529	-0.0138637	0	0.702984	0.951913
ATP5F1	1	0.0608565	1	0	0.0119661	0	0.810389	0.951913
BOLA2	1	0.0608565	1	0	0.010823	0	0.810389	0.951913
FAM84A	1	0.0608565	1	0	-0.0114103	0	0.810389	0.951913
TMEM189-UBE2V1	1	0.0608565	1	0	0.0115102	0	0.810389	0.951913
IGLV1-40	1	0.0609002	1	0	0.0098984	0	0.810389	0.951913
C11orf98	0.722489	0.0842841	1	0.480481	0.0178391	0	0.810389	0.951913
POLE	0.268618	0.226369	1	0.5322	0.00761819	0	0.810389	0.951913
FOXK2	0.196037	0.310075	1	0.206536	0.00436587	0	0.810389	0.951913
RBBP7	0.151495	0.80684	0.496132	0.192397	0.000833036	-0.365226	0.810307	0.951913
ICAM3	0.0732665	0.82987	1	-0.703593	-0.000778688	0	0.810389	0.951913
ORAI1	0.102502	0.594873	1	-0.37796	-0.00292463	0	0.810444	0.952079
KIAA1755	0.0728292	0.837119	1	0.420979	0.00194351	0	0.810444	0.952079
ATP1B2	0.0430414	0.705526	1	-0.793883	0.00263685	0	0.70217	0.95211
TIPRL	0.620934	0.0984816	1	0.205027	0.00913567	0	0.810904	0.952244
SLC7A6	0.216279	0.282671	1	0.308302	0.00610296	0	0.810904	0.952244
ATG2B	0.165437	0.369976	1	0.325626	0.00407148	0	0.810904	0.952244
EIF4H	0.165437	0.369976	1	-0.254165	-0.00212187	0	0.810904	0.952244
NISCH	0.107646	0.568331	1	0.232411	0.00215841	0	0.810904	0.952244
MDN1	0.0366338	0.598849	1	0.618383	-0.00148326	0	0.652312	0.952244
GTDC1	0.0536267	0.876353	1	0.260779	-0.000137813	0	0.769088	0.952244
GPR107	0.754283	0.0462522	1	0.063334	-0.0109257	0	0.722401	0.952846
ACSBG1	0.523004	0.386007	0.0453198	-0.427911	0.00367584	0.321255	0.514223	0.953258
PHRF1	0.0959353	0.640656	1	-0.374825	-0.00335538	0	0.811623	0.953402
SFN	0.041361	0.672787	1	-1.78966	0.00176685	0	0.687704	0.953402
EEF2	0.00221588	0.03601	1	0.616872	-0.0127986	0	0.075818	0.953606
DUSP11	0.136332	0.451536	1	0.192899	0.00631929	0	0.81207	0.953606
RAB1B	0.479433	0.128789	1	0.179492	0.00650899	0	0.8127	0.954576
C2orf69	0.325719	0.189711	1	0.211208	0.00721679	0	0.8127	0.954576
PAWR	0.2244	0.276084	1	-0.928005	-0.00711302	0	0.812858	0.954576
PLXNB3	0.190681	0.324414	1	0.713191	0.00555734	0	0.812858	0.954576
GREM1	0.189007	0.327772	1	0.240743	0.00659016	0	0.812858	0.954576
POP1	0.0228874	0.369976	1	0.394971	-0.00464944	0	0.500879	0.954576
HMG20B	0.112983	0.548407	1	0.340423	0.00311954	0	0.812858	0.954576
ELN	0.0389396	0.629309	1	-1.14617	0.00332789	0	0.670022	0.954576
AKNA	0.0512932	0.828755	1	0.571655	-0.00387592	0	0.753523	0.954576
MRPS36	0.720098	0.899766	0.0401097	0.012311	9.04375e-05	0.399193	0.680075	0.954576
RPS2	0.120405	0.00747884	1	0.41173	-0.0156975	0	0.225101	0.955119
RPS21	0.303482	0.0188377	1	0.331714	-0.0127599	0	0.443331	0.955119
BGN	0.12425	0.500158	1	-0.78157	-0.00389122	0	0.813283	0.955119
RPL13	0.0728292	0.853048	1	0.309498	0.000848111	0	0.813283	0.955119
ADAL	0.594432	0.10467	1	-0.0891204	-0.0107887	0	0.81359	0.955451
KLHL11	0.122317	0.509625	1	0.494303	0.00277162	0	0.81401	0.956074
TAF2	0.165437	0.377939	1	0.361153	0.00514158	0	0.81446	0.957018
TDP2	0.120405	0.519184	1	0.171744	0.00354001	0	0.81446	0.957018
ACOX1	0.221444	0.282671	1	0.256273	0.00591704	0	0.814607	0.95732
C2CD3	0.12425	0.504945	1	0.404492	0.0056956	0	0.814918	0.958128
ZNF8	0.503402	0.125101	1	0.261611	0.00894949	0	0.815339	0.958294
SLC26A2	0.389813	0.16141	1	-0.425326	-0.00816483	0	0.815278	0.958294
ANGPTL4	0.369041	0.170466	1	-0.841849	-0.00809134	0	0.815278	0.958294
PTPN1	0.369041	0.170466	1	-0.154674	-0.00756289	0	0.815278	0.958294
TM9SF3	0.0190891	0.303064	1	0.369348	-0.00641374	0	0.445464	0.958294
ZFAND2B	0.185427	0.339178	1	0.170304	0.004613	0	0.815278	0.958294
BRMS1L	0.0767933	0.818336	1	0.349857	0.00100454	0	0.815278	0.958294
CUEDC1	0.0522828	0.82987	1	0.361	-0.00114647	0	0.756526	0.958294
SHISA9	0.0618875	0.982266	1	-1.53611	0.00082664	0	0.810389	0.958294
EIF3A	0.0303703	0.481509	1	0.451792	-0.00362642	0	0.588369	0.958579
GATB	0.72576	0.0869826	1	0.00292473	0.00891423	0	0.815681	0.958774
CAMSAP3	0.111183	0.568331	1	0.396774	0.00184837	0	0.815681	0.959002
CCDC93	0.33335	0.189711	1	0.344336	0.00565861	0	0.815709	0.95917
SLC44A2	0.604973	0.10467	1	0.0228012	0.0131586	0	0.815898	0.959493
UXT	0.265283	0.238769	1	0.119754	0.00528546	0	0.815898	0.959493
YEATS4	0.488948	0.0310768	1	-0.276903	0.00980622	0	0.592997	0.960316
NCF4	0.583971	0.170466	0.638679	-0.334914	-0.00769222	0.268238	0.816315	0.960316
SLC2A1	0.196037	0.324414	1	-0.594633	-0.00450322	0	0.816315	0.960316
ACIN1	0.0991773	0.640656	1	0.41564	0.00311068	0	0.816315	0.960316
EHMT1	0.0754538	0.841442	1	0.417722	0.00328716	0	0.816315	0.960316
TMEM47	0.420009	0.306172	0.0464234	-0.390928	0.00762668	0.536534	0.450014	0.960721
ABTB2	0.984967	0.0629254	1	0.0284529	-0.0179011	0	0.812858	0.961637
TAPBPL	0.0493587	0.772612	1	-0.580731	0.0041189	0	0.73615	0.961637
NAALADL2	0.0508255	0.795386	1	-0.623971	0.00125421	0	0.746305	0.961637
ZNF292	0.0781512	0.818336	1	0.526308	0.00097272	0	0.817411	0.961814
DYNC1LI2	0.289207	0.221509	1	0.233611	0.0082074	0	0.817733	0.962362
AP5M1	0.420009	0.152722	1	0.0979676	0.00840351	0	0.817861	0.962695
CAMK2A	0.0795276	0.80684	1	-2.32529	-0.0031495	0	0.817861	0.962695
ITFG2	0.647916	0.0415959	1	0.122384	-0.0109699	0	0.683617	0.962737
PTPRG	0.578772	0.111163	1	0.0936161	0.0105981	0	0.818448	0.963323
CDK5RAP2	0.0405408	0.63009	1	0.530407	-0.0012263	0	0.676617	0.963323
CNTN4	0.227945	0.282671	1	-1.48439	-0.00707769	0	0.818859	0.963575
RNASEH2C	0.285973	0.369976	0.0833281	0.134791	-0.00495884	-0.485321	0.507663	0.963575
SPRED3	0.0943449	0.683635	1	-0.87576	-0.00253377	0	0.819091	0.963821
APP	0.100829	0.640656	1	-0.414028	-0.00238225	0	0.819392	0.964303
PHF21A	0.30712	0.210511	1	0.278099	0.00692634	0	0.819573	0.96447
WRAP73	0.296539	0.218112	1	0.282769	0.00405304	0	0.819592	0.96447
TASP1	0.0574604	0.888047	1	-0.349318	0.00171504	0	0.78349	0.96447
NFXL1	0.167847	0.386007	1	0.28081	0.00453494	0	0.819614	0.964678
SCAI	0.167847	0.386007	1	0.588773	0.00242957	0	0.819614	0.964678
AREL1	0.0881839	0.00571596	1	0.361834	-0.0156298	0	0.177264	0.964683
TARSL2	1	0.0650521	1	0	0.0126417	0	0.819614	0.964768
AKR1B1	0.658836	0.0984816	1	0.0523428	0.0111155	0	0.819614	0.964768
PSEN2	0.450255	0.144395	1	-0.249842	-0.00787993	0	0.819614	0.964768
NOVA2	0.381424	0.170466	1	0.229448	0.00821237	0	0.819614	0.964768
POMT2	0.285707	0.227161	1	0.217403	0.00525809	0	0.819614	0.964768
CTBP1	0.2244	0.289363	1	0.177834	0.00543164	0	0.819614	0.964768
SMPX	0.162967	0.399116	1	-2.69928	-0.00971043	0	0.819614	0.964768
STK32A	0.144853	0.448906	1	-0.628115	-0.00418474	0	0.819614	0.964768
CC2D2A	0.209888	0.310075	1	0.197686	0.00588498	0	0.819614	0.964775
ZNF143	0.176362	0.369976	1	0.144339	0.0015251	0	0.820435	0.965713
UQCC1	0.394048	0.0257355	1	-0.139024	0.0177305	0	0.530677	0.965749
EXOC5	0.172743	0.377939	1	0.263661	0.00411366	0	0.82051	0.965749
CHPT1	0.0912246	0.716566	1	-0.473209	-0.00290713	0	0.820573	0.965949
OAS2	0.242699	0.269603	1	-0.0961223	-0.00629814	0	0.8208	0.96619
ADGRL1	0.109404	0.598849	1	0.257137	0.00198118	0	0.820946	0.966561
PADI4	0.540202	0.121495	1	-0.843935	-0.0083501	0	0.821388	0.967029
PREP	0.041361	0.63009	1	0.491103	-0.00344901	0	0.680328	0.967029
RGS3	0.289207	0.227161	1	-0.398344	-0.00785996	0	0.821618	0.967197
DDX24	0.177741	0.369976	1	0.149687	0.00334031	0	0.821708	0.967432
ITPKB	0.153757	0.427901	1	-0.655121	-0.00388572	0	0.82176	0.967465
PPP2R2C	0.984967	0.0650521	1	-1.0923	0.00828654	0	0.817733	0.967911
COG6	0.760027	0.0869826	1	-0.0173969	-0.00932083	0	0.822467	0.967911
LNX2	0.446905	0.14759	1	-0.100816	-0.00857381	0	0.822288	0.967911
MRGBP	0.40691	0.162296	1	-0.157029	-0.00776885	0	0.822467	0.967911
COL4A1	0.190681	0.346719	1	-0.61844	-0.00580758	0	0.822467	0.967911
FCGRT	0.142687	0.463245	1	-0.379378	-0.00293312	0	0.822467	0.967911
RNASEH2A	0.0472709	0.716566	1	0.626593	-0.00310345	0	0.718044	0.967911
TOMM70	0.0503185	0.761296	1	0.304618	-0.00480718	0	0.7372	0.967911
VDAC1	0.0532874	0.80684	1	-0.249195	0.000284838	0	0.755407	0.967911
VPS52	0.0389396	0.588594	1	0.282123	-0.00448206	0	0.65842	0.968019
TMEM231	0.0337322	0.509625	1	-0.839848	0.00244978	0	0.611013	0.968053
PIAS4	0.0809227	0.818966	1	0.380304	0.00190368	0	0.822602	0.968409
TOP3B	0.0756554	0.876353	1	0.80735	0.000532261	0	0.822602	0.968409
NQO1	0.0512932	0.772612	1	-0.71624	0.00363866	0	0.742546	0.968803
RNF13	0.196037	0.339178	1	0.189482	0.00432022	0	0.823393	0.969286
TBC1D7	0.278789	0.238769	1	0.360465	0.00803112	0	0.823455	0.969405
TMEM185B	0.0218841	0.328775	1	-0.631061	0.0121195	0	0.475838	0.969405
MRPL53	0.618327	0.107878	1	#NAME?	0.00865925	0	0.823455	0.96975
SNX7	0.36092	0.184756	1	-0.285555	-0.00935568	0	0.823455	0.96975
DLAT	0.49856	0.276084	0.00918059	0.186414	0.00480361	0.310785	0.257524	0.96975
MBD3	0.126206	0.528835	1	0.360604	0.00359778	0	0.823455	0.969816
ARMCX6	0.488948	0.0326634	1	0.062576	-0.0162975	0	0.599921	0.96987
DHX35	0.285707	0.269603	0.005146	0.136906	0.00729574	0.347247	0.160102	0.96987
SH3BP5	0.765785	0.0872842	1	-0.397446	-0.0100882	0	0.823601	0.969904
OMD	0.26232	0.255452	1	-2.04156	-0.00700161	0	0.823693	0.970449
SDC1	0.0866931	0.772612	1	-1.33966	-0.00355772	0	0.823693	0.970449
MKRN2	0.0650237	0.970448	1	0.263012	-0.00067922	0	0.815681	0.970449
CFAP36	0.249015	0.269603	1	-0.117781	-0.0068801	0	0.823693	0.970708
PDK1	0.249015	0.269603	1	-0.594668	-0.0067605	0	0.823693	0.970708
MINDY1	0.170283	0.39418	1	0.308321	0.0047709	0	0.823693	0.970708
GOLGB1	0.381424	0.0257355	1	0.19802	-0.0137819	0	0.525136	0.971043
ACTA2	0.996993	0.0672377	1	0.284317	-0.00877592	0	0.823693	0.971043
PIGX	0.0118123	0.175134	1	-0.463501	0.00982367	0	0.311994	0.971043
CHERP	0.337207	0.199914	1	0.217689	0.0071685	0	0.823693	0.971043
ZBTB7A	0.337207	0.199914	1	-0.268135	-0.00811742	0	0.823693	0.971043
FGD2	0.29629	0.227161	1	0.832936	0.00684268	0	0.823693	0.971043
SNW1	0.289207	0.232914	1	0.123449	0.0079687	0	0.823693	0.971043
SPTAN1	0.282234	0.238769	1	0.131827	0.00793532	0	0.823693	0.971043
FXN	0.12058	0.558326	1	0.194759	0.00220561	0	0.823693	0.971043
ZNF407	0.0606675	0.902329	1	0.397209	-0.00108426	0	0.795844	0.971043
AP3B1	0.658836	0.0446536	1	0.0852008	-0.0139068	0	0.696552	0.971086
POLR2G	0.960927	0.0650521	1	-0.0726302	0.0105925	0	0.81446	0.971086
TAF6L	0.510097	0.132562	1	0.200545	0.0100437	0	0.824384	0.971086
FAM120C	0.442358	0.152722	1	0.109259	0.00786429	0	0.824326	0.971086
ZC3HAV1	0.377269	0.179897	1	-0.229839	-0.00823228	0	0.824384	0.971086
SGIP1	0.277366	0.244728	1	0.0794483	0.00394956	0	0.824384	0.971086
TCHP	0.158355	0.427434	1	0.338564	0.00655539	0	0.824384	0.971086
SAC3D1	0.142687	0.474835	1	0.288123	0.00461407	0	0.824384	0.971086
BLM	0.140545	0.481509	1	-0.755996	-0.0022313	0	0.824384	0.971086
EXOC7	0.109404	0.619599	1	0.289368	0.00248522	0	0.824384	0.971086
OSTF1	0.102502	0.662006	1	-0.413802	-0.00373508	0	0.824384	0.971086
VPS11	0.0795276	0.853048	1	0.325948	0.00121577	0	0.824384	0.971086
SGSM3	0.0696348	0.970448	1	0.496584	0.000452352	0	0.824326	0.971086
MANBA	0.0677939	1	1	-0.340864	0.00136435	0	0.824384	0.971086
ABHD5	0.669827	0.101538	1	0.0995399	0.010307	0	0.824598	0.97141
EGFR	0.2244	0.303064	1	-2.08216	-0.00685038	0	0.824598	0.97141
C6	0.0709509	0.958637	1	-2.01794	-0.00139456	0	0.824598	0.97141
DHX37	0.299872	0.227161	1	0.186263	0.00622961	0	0.824891	0.971578
SERPINB10	0.219902	0.310075	1	-1.62926	-0.0055517	0	0.824977	0.971578
PPTC7	0.0745109	0.324414	0.00164773	0.278899	0.00480106	0.42487	0.0531402	0.971578
NUP43	0.172743	0.39418	1	0.25708	0.00434031	0	0.824876	0.971578
AXL	0.385605	0.923266	0.191446	-0.140326	-0.000776948	0.275941	0.824968	0.971578
BCL2L1	0.230392	0.296161	1	-0.231941	-0.00686399	0	0.824977	0.971692
CAB39L	0.508268	0.034718	1	-0.241794	0.0174068	0	0.616301	0.971793
POLE3	0.578772	0.117971	1	0.228494	0.00501942	0	0.825089	0.971793
ALDH2	0.33335	0.205163	1	0.392693	0.0103084	0	0.825565	0.971964
PLXNB2	0.0512932	0.750032	1	-0.596184	0.00396553	0	0.737778	0.971964
PPP2R2A	0.424427	0.16141	1	0.256038	0.00691728	0	0.825594	0.972383
SLC20A2	0.193346	0.354366	1	-0.439966	-0.00665241	0	0.825594	0.972383
HIBADH	0.853467	0.0588442	1	-0.0627257	0.0128779	0	0.781549	0.972526
RNF24	0.604973	0.114061	1	-0.18572	-0.0165274	0	0.825594	0.972526
PRDM15	0.527963	0.130913	1	0.211844	0.0134869	0	0.825594	0.972526
TXNDC5	0.520043	0.132562	1	-0.365944	-0.0085875	0	0.825594	0.972526
SLC25A26	0.345003	0.199914	1	0.109766	0.0107	0	0.825594	0.972526
RBMS1	0.325719	0.210511	1	-0.362509	-0.00707001	0	0.825594	0.972526
RUVBL2	0.275371	0.25079	1	-0.262616	-0.00617348	0	0.825594	0.972526
DET1	0.227382	0.303064	1	0.473787	0.00571296	0	0.825594	0.972526
SSB	0.18284	0.377939	1	0.272785	0.00555571	0	0.825594	0.972526
CPNE9	0.151495	0.454259	1	-1.34305	-0.00446337	0	0.825594	0.972526
RPAP1	0.151495	0.454259	1	0.283579	0.00436222	0	0.825594	0.972526
DHCR24	0.0405408	0.588594	1	-1.03081	0.00405555	0	0.666441	0.972526
SNED1	0.114806	0.599737	1	-1.07738	-0.00435246	0	0.825594	0.972526
POC5	0.0959353	0.717194	1	0.253994	0.000432252	0	0.825594	0.972526
PNP	0.0522828	0.761296	1	-0.448663	0.00223941	0	0.742727	0.972526
SPAG1	0.0809227	0.853048	1	-0.962573	-0.00135434	0	0.825594	0.972526
DBR1	0.102502	0.911506	0.612744	0.278804	-0.000332583	-0.294648	0.801943	0.972526
BTN2A1	0.0641994	0.935043	1	0.303457	-0.00172665	0	0.809112	0.972526
MPHOSPH6	0.0728292	0.946834	1	0.239324	0.00041765	0	0.825594	0.972526
RPL18A	0.0677939	0.982266	1	0.494384	-0.00256551	0	0.823455	0.972526
PILRA	0.664323	0.0460547	1	-0.259805	0.00994739	0	0.703043	0.972801
TTC9C	0.239582	0.289363	1	0.192883	0.00613847	0	0.82614	0.972801
CDH18	0.108214	0.640656	1	1.25114	0.00314229	0	0.82614	0.972801
TRMT44	0.0866931	0.799788	1	0.242329	0.00180669	0	0.82614	0.972801
HMGCLL1	0.688711	0.958637	0.0963229	-0.821387	0.00147	0.291925	0.816315	0.972801
COL11A2	0.0677939	0.977778	1	0.393118	-0.000297423	0	0.822602	0.972801
ENY2	0.329521	0.210511	1	0.279577	0.00840833	0	0.826177	0.972817
NOP53	0.0641994	0.923266	1	0.308693	-0.00139299	0	0.807224	0.973676
TMEM230	0.0439019	0.63009	1	-0.378138	0.00307941	0	0.686646	0.974367
SH3RF3	0.0852217	0.818336	1	0.353531	0.00148371	0	0.827224	0.974584
NLRX1	0.258694	0.0181009	1	-0.0599898	0.0134443	0	0.413945	0.975332
ARL14EP	0.615594	0.0431018	1	-0.127352	0.0101856	0	0.682742	0.975332
SLC4A7	0.594432	0.117971	1	-0.189596	-0.0103637	0	0.827937	0.975332
SOCS2	0.185427	0.377939	1	-0.921337	-0.00526171	0	0.827937	0.975332
MEGF9	0.170283	0.410835	1	0.23833	0.00213859	0	0.827846	0.975332
MIA2	0.170283	0.410835	1	0.198874	0.00405731	0	0.827846	0.975332
JUNB	0.10591	0.662006	1	-0.576578	-0.00315641	0	0.827937	0.975332
CSTF2	0.104196	0.672787	1	0.240899	0.00333578	0	0.827937	0.975332
DDX19B	0.100829	0.694549	1	0.239192	0.00248036	0	0.827937	0.975332
PNISR	0.151495	0.463245	1	0.66815	0.0051879	0	0.828088	0.975481
BORCS8	0.278789	0.0196005	1	-0.187306	0.0130782	0	0.436844	0.975691
RPLP2	0.924938	0.0650521	1	0.0347708	-0.0115819	0	0.809175	0.975691
MTO1	0.765785	0.117971	0.00635361	0.075662	0.00833909	0.551245	0.187474	0.975691
IGHMBP2	0.0781512	0.899766	1	0.290174	0.00019244	0	0.828681	0.975691
TSC22D3	0.5633	0.125101	1	-0.10002	-0.00806931	0	0.829118	0.975986
PLAA	0.402596	0.175134	1	0.162113	0.00771925	0	0.829118	0.975986
ZFP36L2	0.158355	0.445373	1	-0.566761	-0.00395368	0	0.829118	0.975986
NAPEPLD	0.0912246	0.772612	1	-0.358433	-0.00329274	0	0.829118	0.975986
SUPT6H	0.0837696	0.841442	1	0.325117	0.000413027	0	0.829118	0.975986
NCOR1	0.548023	0.128789	1	0.114947	0.00845283	0	0.829259	0.976125
SEPTIN10	0.503402	0.140364	1	0.143265	0.00606632	0	0.829413	0.976433
TOP2A	0.0373898	0.528835	1	0.834185	-0.00226443	0	0.636851	0.976513
MYOF	0.0943449	0.750032	1	-0.851064	-0.0010915	0	0.829814	0.976696
EI24	0.748551	0.0531364	1	0.0411237	-0.0134539	0	0.742727	0.976973
PCK2	0.841651	0.0842841	1	-0.0727918	-0.0104854	0	0.830164	0.976973
CPSF4	0.0182258	0.256957	1	-0.497634	0.00549715	0	0.413945	0.976973
UBR2	0.120405	0.588594	1	0.273078	0.00258557	0	0.829982	0.976973
F7	0.0438486	0.617736	1	1.07494	-0.00414093	0	0.683871	0.976973
RPIA	0.0975461	0.727664	1	0.375019	0.00309143	0	0.830164	0.976973
MBLAC2	0.11665	0.609185	1	0.150527	0.00115126	0	0.830253	0.9771
MRPS12	0.0741325	0.958637	1	-0.438795	-0.000733237	0	0.830253	0.9771
DUS1L	0.470015	0.0334635	1	0.156318	-0.0142411	0	0.597547	0.977142
PENK	0.826212	0.0588442	1	-0.477007	0.00999678	0	0.775672	0.977142
COPB2	0.88314	0.0629254	1	0.0806096	-0.0121369	0	0.798037	0.977142
S100P	0.329783	0.21596	1	-0.889298	-0.00662761	0	0.830483	0.977142
POR	0.0607563	0.853048	1	-0.364045	0.00144823	0	0.786067	0.977142
PRRG1	0.0757726	0.938413	1	-0.584778	-7.56708e-05	0	0.830287	0.977142
OTULINL	0.771554	0.0925889	1	0.0839307	0.0104779	0	0.830817	0.977179
TATDN2	0.523004	0.13642	1	0.059506	0.00777144	0	0.830817	0.977179
HCFC2	0.493742	0.144395	1	0.298332	0.00559215	0	0.830732	0.977179
WWC3	0.201499	0.354366	1	-0.332888	-0.0107441	0	0.830817	0.977179
TMEM192	0.093815	0.761296	1	-0.231102	-0.00193888	0	0.830817	0.977179
SNRPD1	0.0741325	0.841442	0.00445236	0.471752	0.00386868	0.47402	0.136201	0.977179
IGF2BP2	0.495366	0.144395	1	-0.893626	-0.00829637	0	0.831008	0.977535
HPRT1	0.0795276	0.899766	1	-0.533014	-0.000857164	0	0.831008	0.977535
ADH1B	0.990779	0.568331	0.0411116	-0.518367	0.000541234	0.933055	0.660834	0.978044
TRIM32	0.642483	0.0462522	1	0.220794	-0.0109185	0	0.69813	0.978108
RARS2	0.818123	0.0588442	1	0.03952	-0.0115457	0	0.773848	0.978108
C6orf203	1	0.0717905	1	0	0.00849059	0	0.83158	0.978108
H1F0	1	0.0717905	1	0	0.0169789	0	0.83158	0.978108
PCDHB10	1	0.0717905	1	0	0.0105197	0	0.83158	0.978108
NUDT15	0.610274	0.117971	1	-0.0953166	-0.00572767	0	0.83158	0.978108
YIPF2	0.398309	0.180613	1	-0.108465	-0.0171831	0	0.83158	0.978108
CENPS	0.325719	0.221086	1	-0.298783	-0.00892555	0	0.83158	0.978108
EVI2A	0.233428	0.307799	1	0.104824	0.00510822	0	0.83158	0.978108
CDK12	0.198755	0.362118	1	0.288642	0.00477951	0	0.83158	0.978108
WBP4	0.138427	0.519184	1	0.212645	0.00353231	0	0.83158	0.978108
SH2D5	0.136332	0.528835	1	-1.62236	-0.00432722	0	0.83158	0.978438
DSE	0.236491	0.305485	1	-0.58119	-0.00677823	0	0.831891	0.979025
MGA	0.11665	0.619599	1	0.348037	0.00469342	0	0.831891	0.979025
RPP14	0.0767933	0.941303	1	0.304539	0.00155327	0	0.831891	0.979025
FRMD6	0.460696	0.157019	1	-0.216653	-0.0115072	0	0.832005	0.979157
MCM5	0.532944	0.0387175	1	0.156364	-0.0141419	0	0.642353	0.979922
KAT2B	0.637067	0.0462522	1	-0.0266286	0.00909608	0	0.696614	0.979922
KIAA1549L	0.345003	0.210511	1	0.0429559	0.00429459	0	0.832572	0.979922
KRT14	0.640453	0.227161	0.204679	-2.68857	0.00381099	-0.281514	0.69818	0.979922
RNPS1	0.188041	0.386007	1	0.18505	0.00550995	0	0.832492	0.979922
FAM43A	0.0959353	0.616892	0.00429172	-0.75182	-0.00186613	-1.15344	0.130712	0.979922
TAP2	0.984967	0.0741598	1	0.0303362	0.0122879	0	0.833166	0.980469
HACD3	0.697597	0.10467	1	0.226985	0.00996874	0	0.833166	0.980469
PPP3CC	0.337207	0.21596	1	0.454381	0.00452357	0	0.833166	0.980469
CNOT6L	0.209888	0.346719	1	0.291274	0.00799795	0	0.833076	0.980469
RBM15	0.201499	0.362118	1	0.274758	0.00513701	0	0.833166	0.980469
BCAP29	0.181342	0.402456	1	-0.39263	-0.00704571	0	0.833166	0.980469
RPS8	0.0351588	0.481509	1	0.573734	-0.00495258	0	0.608554	0.980469
EIF4A3	0.126206	0.578421	1	0.19959	0.00516655	0	0.833166	0.980469
MRPL44	0.0596416	0.818336	1	0.265919	-0.0016002	0	0.776401	0.980469
LSM3	0.0866931	0.841442	1	0.338918	0.000874687	0	0.833166	0.980469
TNFRSF10C	0.120405	0.0741598	0.122075	-0.936499	-0.0101107	-0.277934	0.242786	0.980883
MATN2	0.72576	0.0531364	1	-0.142246	0.0102827	0	0.738338	0.980931
MON1B	0.40691	0.179897	1	0.143124	0.00797512	0	0.833773	0.980931
ZFPM2	0.906994	0.081043	1	0.536289	0.0162964	0	0.83464	0.981521
SLC15A2	0.348941	0.210511	1	0.443556	0.0127238	0	0.834639	0.981521
BRIX1	0.242699	0.303064	1	0.279738	0.00894187	0	0.834676	0.981521
RBCK1	0.18284	0.402456	1	-0.265163	-0.00551492	0	0.834676	0.981521
SNRNP48	0.142212	0.516686	1	0.182636	0.00447789	0	0.834639	0.981521
LIAS	0.136332	0.538577	1	0.260233	0.00312083	0	0.834639	0.981521
CHMP7	0.107646	0.683635	1	0.344987	0.00272672	0	0.834676	0.981521
FLVCR1	0.0563937	0.76726	1	0.453205	-0.00210333	0	0.756448	0.981521
SPTA1	0.438661	0.911506	0.152585	-0.160598	0.00131915	0.345123	0.810516	0.981521
PLGRKT	0.0653806	0.888047	1	-0.44239	0.000356368	0	0.803536	0.981528
RNASE2	0.0272863	0.369976	1	-1.53734	0.00456758	0	0.529656	0.982101
HTR2A	0.841651	0.0621277	1	-0.329963	0.00961925	0	0.787929	0.982122
CETN2	0.0927747	0.795386	1	-0.558564	-0.00159669	0	0.835025	0.982122
TCEAL6	0.120405	0.00891072	1	-2.02621	0.0154678	0	0.241342	0.982706
ALKBH3	0.218515	0.339178	1	-0.208186	-0.00349012	0	0.835632	0.982706
MRPL16	0.196037	0.377939	1	0.169185	0.00375543	0	0.835632	0.982706
NRF1	0.163052	0.454259	1	0.1639	0.00427378	0	0.835632	0.982706
STS	0.0373898	0.504609	1	-0.613746	0.00432727	0	0.629263	0.982706
RSAD1	0.0943449	0.783826	1	0.363945	0.00293239	0	0.835632	0.982706
CAMSAP1	0.0741325	1	1	0.605483	-0.00249746	0	0.835632	0.982706
YTHDC2	0.503402	0.0373429	1	0.263337	-0.013648	0	0.628649	0.982808
PNO1	0.88314	0.0842841	1	-0.0264757	-0.00881895	0	0.83628	0.983229
ZDBF2	0.230931	0.322202	1	-0.489005	-0.00527919	0	0.83628	0.983229
MRPL48	0.209888	0.354366	1	0.273004	0.00341975	0	0.83628	0.983229
DGKG	0.160691	0.463245	1	-0.655121	-0.00375398	0	0.83628	0.983229
FBP1	0.126206	0.588594	1	-0.641082	-0.00315735	0	0.836036	0.983229
CNGB3	0.0591321	0.794425	1	-1.21335	0.00241116	0	0.769088	0.983229
DNASE2	0.245844	0.303064	1	-0.206799	-0.00619783	0	0.836481	0.983439
RPS16	0.109404	0.00816673	1	0.468582	-0.0150695	0	0.224251	0.983566
PRDX3	0.692011	0.107878	1	0.104	0.00730078	0	0.836811	0.983566
RNMT	0.0543074	0.727664	1	0.284132	-0.000783051	0	0.741948	0.983566
GAS6	0.0653806	0.876612	1	-0.63706	0.00163839	0	0.802162	0.983566
ZNF317	0.0881839	0.8479	1	0.235506	0.000987604	0	0.837053	0.98407
TMEM106B	0.258694	0.289363	1	-0.244948	-0.00582949	0	0.83729	0.984382
KRT16	0.978474	0.0765927	1	1.10232	0.00603154	0	0.83729	0.984424
CFL2	0.451477	0.165891	1	0.0568234	0.00649817	0	0.83729	0.984424
ALKBH7	0.218515	0.34303	1	-0.252132	-0.00689387	0	0.83729	0.984424
TFPI	0.0754538	0.994088	1	0.547551	3.10346e-05	0	0.837382	0.984535
THOC5	0.0823367	0.911506	1	0.24096	0.000493504	0	0.837453	0.984601
ZNHIT2	0.865315	0.0869826	1	0.0688935	0.00943824	0	0.837524	0.98464
DPAGT1	0.637067	0.117971	1	0.0377098	0.00963684	0	0.837453	0.98464
SMYD4	0.428871	0.175134	1	-0.201745	-0.00972008	0	0.837453	0.98464
OPALIN	0.299872	0.25079	1	-1.85726	-0.00739405	0	0.837524	0.98464
PTRH2	0.285973	0.263228	1	0.158319	0.00648715	0	0.837524	0.98464
TMEM62	0.180277	0.417542	1	-0.281564	-0.00500844	0	0.837524	0.98464
COL15A1	0.165437	0.454259	1	-1.65667	-0.00287249	0	0.837453	0.98464
ZNF260	0.207065	0.36381	1	0.250997	0.0052919	0	0.837668	0.984782
FAM172A	0.0837696	0.899766	1	-0.252607	-0.00163625	0	0.837736	0.984836
AFG1L	0.571231	0.0431018	1	-0.11172	0.0102465	0	0.670345	0.985122
STT3A	0.303482	0.0229278	1	0.148406	-0.0134228	0	0.471354	0.985304
PLEKHH3	0.924938	0.0816537	1	0.0681769	0.00760491	0	0.838152	0.985304
DIS3L	0.680886	0.111163	1	0.222202	0.00621635	0	0.838648	0.985926
CBX6	1	0.0758398	1	-0.171366	0.0149915	0	0.838963	0.986603
FASN	0.122317	0.00930494	1	0.25553	-0.0129848	0	0.246966	0.9868
EIF4E2	0.325719	0.0247682	1	0.112525	-0.0144855	0	0.492836	0.9868
PET117	0.548023	0.041678	1	0.710485	-0.0136363	0	0.657651	0.9868
TXLNA	0.960927	0.0790903	1	-0.0444909	-0.0126217	0	0.839389	0.9868
VIM	0.0106802	0.140364	1	-0.720324	0.0117921	0	0.274771	0.9868
EPHB3	0.289207	0.263228	1	0.187225	0.00740735	0	0.839703	0.9868
SCAPER	0.136332	0.558326	1	0.231959	0.00331103	0	0.839703	0.9868
PXDC1	0.11665	0.651295	1	-0.377961	-0.00259574	0	0.839389	0.9868
S100A1	0.134025	0.568331	1	-0.766914	-0.00359056	0	0.839782	0.986865
PBX2	0.193346	0.39418	1	0.153509	0.00047077	0	0.839857	0.986927
SQLE	0.0837696	0.410835	0.374257	0.62704	-0.00437015	-0.310315	0.56661	0.987304
USP9Y	0.725941	0.0288357	0.519833	0.248296	-0.0146501	-0.291096	0.53964	0.987697
ERH	0.433341	0.0816537	0.00271054	0.222145	0.0110053	0.487794	0.0822992	0.988429
MS4A6A	0.41125	0.186307	1	-0.643534	-0.00854716	0	0.841379	0.988429
HNRNPC	0.165437	0.463245	1	0.218979	0.00572991	0	0.841379	0.988429
ARHGEF4	0.669827	0.114527	1	0.00266621	0.0088431	0	0.841611	0.988675
USF1	0.488948	0.15702	1	0.091755	0.00910039	0	0.841645	0.988841
ABLIM1	0.0255621	0.205163	0.000403277	0.81319	0.00901202	0.264324	0.0110969	0.989168
WRNIP1	0.321944	0.238769	1	0.132852	0.00782045	0	0.84181	0.989168
VAPA	0.532944	0.144395	1	0.0708811	0.00745721	0	0.841853	0.989226
CEP83	0.0474828	0.616892	1	0.434795	-0.00423134	0	0.695594	0.989226
LUZP1	0.285707	0.269603	1	-0.296063	-0.00741102	0	0.842073	0.989363
UBE2I	0.428871	0.179897	1	0.120217	0.00764059	0	0.842349	0.989734
MAU2	0.249015	0.310075	1	0.264412	0.00737944	0	0.842349	0.989734
SNRPA1	0.111183	0.694549	1	0.281468	0.00273167	0	0.842349	0.989734
SLC25A40	0.109404	0.705526	1	-0.293403	-0.00222135	0	0.842349	0.989734
KLHDC4	0.29629	0.0229278	1	0.220086	-0.0116943	0	0.468638	0.989917
ABCG1	0.170283	0.454259	1	0.280783	0.00406889	0	0.842711	0.989917
CHD9	0.170283	0.454259	1	0.315587	0.00431505	0	0.842711	0.989917
F10	0.0677939	0.876353	1	0.213864	-0.000800243	0	0.807234	0.989917
CPE	0.0563937	0.727664	1	-0.766345	0.00172984	0	0.748465	0.990387
LLGL1	0.537948	0.144395	1	0.000679361	0.0108205	0	0.843688	0.990888
DNAJC2	0.523004	0.148514	1	-0.14983	-0.00882825	0	0.843688	0.990888
FAM168A	0.158355	0.490786	1	0.248078	0.000135295	0	0.843688	0.990888
JPH2	0.0522828	0.672787	1	0.6544	-0.00196669	0	0.723523	0.990888
RBBP9	0.303482	0.256957	1	0.23704	0.00692348	0	0.84426	0.992169
CFP	0.361286	0.21596	1	-0.386844	-0.00695275	0	0.844325	0.992219
PSMD7	0.777336	0.0608565	1	0.00796814	-0.0128434	0	0.77065	0.992767
CHST10	0.942919	0.0831415	1	-0.0426902	-0.0122314	0	0.844647	0.992767
RPUSD1	0.555625	0.14102	1	0.0877864	0.0100059	0	0.844583	0.992767
INTS7	0.013367	0.170466	1	0.566139	-0.0079899	0	0.323929	0.992767
PDHX	0.352907	0.221509	1	0.0953729	0.00613642	0	0.844583	0.992767
DEFA4	0.295143	0.265456	1	-2.92013	-0.00657076	0	0.844583	0.992767
DDX28	0.252214	0.310075	1	0.156575	0.00567005	0	0.844583	0.992767
WIZ	0.190681	0.410835	1	0.30184	0.00429764	0	0.844583	0.992767
ZFYVE21	0.0837696	0.935043	1	-0.520828	-5.06288e-05	0	0.844583	0.992767
GNA12	0.00824123	0.10467	1	-0.669208	0.0100118	0	0.221825	0.994351
POLR3K	0.156044	0.505149	1	-0.261717	-0.00181038	0	0.846065	0.994666
GTPBP10	0.285707	0.276084	1	-0.184568	-0.00651239	0	0.846129	0.994781
RPL11	0.00236264	0.0299382	1	0.477758	-0.0122457	0	0.0713057	0.994809
UBE2V2	0.936922	0.0842841	1	0.113378	0.0105766	0	0.846281	0.994906
SLU7	0.615594	0.82987	0.106502	0.0853924	-0.000577809	-0.299191	0.795403	0.994918
CERT1	0.936922	0.0741598	1	0.0101256	-0.0119517	0	0.826518	0.995559
SLC32A1	0.398903	0.117971	0.267892	-1.82264	0.00812533	-0.455022	0.563129	0.995599
GALNT17	0.948919	0.353289	0.0265596	-0.618036	-0.00800906	-0.407357	0.508866	0.995599
USP33	0.847555	0.0672377	1	0.0643263	-0.0136412	0	0.801655	0.995997
TNFAIP8L3	0.642483	0.0513397	1	-0.14694	0.0122046	0	0.71425	0.996101
S100PBP	0.924938	0.073749	1	0.0657827	-0.00914944	0	0.824977	0.996101
SNAP47	0.760027	0.10467	1	0.0413771	0.0086034	0	0.847883	0.996101
TCF20	0.553093	0.144395	1	0.0306226	0.00859954	0	0.847883	0.996101
CTNND2	0.523004	0.152722	1	0.265919	0.0107159	0	0.847883	0.996101
OLFM2	0.508268	0.15702	1	-0.27593	-0.00747112	0	0.847883	0.996101
WDR20	0.369041	0.21596	1	0.0947447	0.00645517	0	0.847883	0.996101
CAPZA2	0.0405408	0.509625	1	-0.505505	0.0039365	0	0.642353	0.996101
ORC4	0.153757	0.519184	1	0.268407	0.000405151	0	0.847883	0.996101
GOLGA6L2	0.0437687	0.548407	1	2.15082	-0.00432028	0	0.667546	0.996101
SLC25A14	0.0484135	0.609185	1	-0.35474	0.00261966	0	0.696614	0.996101
DTNA	0.122317	0.651295	1	-0.501565	-0.0019308	0	0.847883	0.996101
ZBTB1	0.11665	0.683635	1	0.237081	0.00233012	0	0.847883	0.996101
FBXO3	0.0596416	0.750032	1	-0.353683	0.00370672	0	0.760502	0.996101
NUP214	0.0912246	0.876353	1	0.409607	0.000802823	0	0.847949	0.996101
PDXK	0.0912246	0.876353	1	-0.395285	-0.0010869	0	0.847949	0.996101
CD68	0.0700123	0.87647	1	0.630158	-0.000132939	0	0.811294	0.996101
NME6	0.0708285	0.889385	1	0.352561	-0.00107019	0	0.815339	0.996101
CDC23	0.275371	0.022053	1	0.28242	-0.0146801	0	0.451899	0.996138
CLTA	0.760027	0.0608565	1	0.0814928	-0.00826322	0	0.766587	0.996138
IMPG2	0.314477	0.254496	1	0.170524	0.00935782	0	0.848001	0.996138
INCENP	0.0866931	0.923266	1	0.44173	0.00349525	0	0.848001	0.996138
PXMP2	0.424427	0.189016	1	0.127668	0.00783938	0	0.848574	0.996497
PPCDC	0.0702764	0.876353	1	-0.331769	0.00116602	0	0.812105	0.996497
ARG1	0.0837133	0.958637	1	-1.25173	-0.00205789	0	0.848574	0.996497
UBA3	0.160691	0.500158	1	0.210736	0.00547484	0	0.848902	0.996965
FAM91A1	0.242699	0.331742	1	-0.248278	-0.00620136	0	0.849259	0.997552
SRP68	0.385605	0.0310768	1	0.134204	-0.0133447	0	0.554744	0.997616
KATNBL1	0.18284	0.440714	1	0.271842	0.00940849	0	0.849432	0.997616
PTGIS	0.460696	0.175134	1	-0.908903	-0.0101965	0	0.849645	0.997926
GNB1L	0.859387	0.0694835	1	0.046806	-0.0112231	0	0.807977	0.998114
NELFB	0.364967	0.221509	1	0.229207	0.0080126	0	0.849993	0.998114
SAMD9	0.30712	0.263228	1	-0.13323	-0.00474926	0	0.849993	0.998114
FAM32A	0.218515	0.369976	1	0.223265	0.00712914	0	0.849993	0.998114
KIF22	0.111183	0.727664	1	0.412882	0.000578307	0	0.850129	0.99821
DDX55	0.0728292	0.899766	1	0.302701	-0.00108739	0	0.820946	0.998237
ZBTB40	0.209888	0.386007	1	0.383263	0.00396259	0	0.850243	0.998391
ELP1	0.133027	0.609185	1	0.329699	0.00164388	0	0.850243	0.998391
RPS4X	0.167847	0.0136145	1	0.233203	-0.0135565	0	0.324108	0.998608
TM9SF4	0.906994	0.0897505	1	-0.0645396	-0.00893835	0	0.851648	0.999974
LIMS2	0.0109543	0.00200391	1	0.806926	-0.0193524	0	0.0395571	1
POLR1B	0.00964049	0.00200391	1	0.452219	-0.0228307	0	0.0369658	1
KIAA1328	0.00363468	0.00394917	0.14955	0.496349	-0.0156318	0.516037	0.0111718	1
CDKN1B	0.230392	0.00475885	0.00413592	0.163072	0.0174201	0.862471	0.0168293	1
ATP9B	0.0389396	0.00571596	1	0.424842	-0.0179445	0	0.122466	1
POGLUT1	0.041361	0.00625684	1	0.453208	-0.0157831	0	0.13186	1
RPL12	0.0351588	0.00715478	1	0.484459	-0.0152465	0	0.130009	1
RPS3	0.0143793	0.00747884	1	0.540074	-0.016524	0	0.0870623	1
BIRC6	0.0373898	0.00853148	1	0.424802	-0.0154656	0	0.145174	1
SSPN	0.0115202	0.00858711	1	-0.880672	0.0212431	0	0.0835371	1
RPS19	0.0959353	0.00930494	1	0.264216	-0.0135303	0	0.224232	1
TCP1	0.0218841	0.00930494	1	0.539509	-0.0147114	0	0.117579	1
FBXW8	0.016596	0.00971466	1	0.554709	-0.0202216	0	0.105793	1
TTC21B	0.0852217	0.011042	1	0.395321	-0.0148296	0	0.228495	1
GOLGA1	0.0684576	0.0115189	1	0.479992	-0.0149588	0	0.214037	1
EPB41L4B	0.00498366	0.0120141	5.91672e-05	0.804282	0.015069	0.345055	0.000296017	1
CDC27	0.114806	0.012528	1	0.244436	-0.0168948	0	0.270116	1
RPLP0	0.0503185	0.012528	1	0.672153	-0.015237	0	0.194421	1
CCT5	0.0190891	0.0130613	1	0.436273	-0.0144472	0	0.129543	1
ADAMTS7	0.0881839	0.0136145	1	0.600276	-0.0181593	0	0.252218	1
UBP1	0.102502	0.0136145	1	0.230752	-0.0176043	0	0.267059	1
GTPBP2	0.0809227	0.0141884	1	0.136525	-0.0192165	0	0.247935	1
PDGFRA	0.015089	0.0141884	1	-0.237535	0.0139196	0	0.120101	1
PLPBP	0.0677939	0.0141884	1	-0.195003	0.0174132	0	0.230702	1
FANCD2	0.132212	0.0151047	1	0.573106	-0.0158825	0	0.308076	1
RPS17	0.198755	0.0167029	1	0.334976	-0.0139375	0	0.367169	1
ARCN1	0.185427	0.0181009	1	0.199876	-0.0129985	0	0.368849	1
RALGAPA2	0.18284	0.0181009	1	0.374222	-0.0146486	0	0.366824	1
RPS23	0.0316807	0.0188377	1	0.298383	-0.0113936	0	0.1908	1
SEPSECS	0.12425	0.0188377	1	0.328203	-0.0148509	0	0.327054	1
SERPINB2	0.204016	0.0189596	0.0179926	0.560213	0.0180681	0.299027	0.0710156	1
RPS12	0.0503185	0.0196005	1	0.485204	-0.0117488	0	0.233379	1
ARMC8	0.0447762	0.0203901	1	0.316073	-0.014621	0	0.226227	1
ANO6	0.190681	0.0212073	1	-0.384923	0.0148578	0	0.395248	1
EPHA7	0.128185	0.022053	0.0244931	0.322745	0.0130804	0.28078	0.0708733	1
NCAPH	0.0596416	0.022053	1	0.623059	-0.0153591	0	0.261019	1
CADM3	0.12425	0.0238326	0.0012077	0.343781	0.0131361	0.802086	0.0147235	1
CDK20	0.271981	0.0238326	1	-0.251504	0.00780993	0	0.461903	1
ZBTB45	0.0532874	0.0238326	1	-0.43085	0.0130119	0	0.257806	1
TAF1B	0.193346	0.025974	0.0017955	0.299958	0.0156437	0.269264	0.0245222	1
CTPS1	0.0809227	0.0267352	1	0.449841	-0.0107018	0	0.317291	1
VPS13B	0.151495	0.0267352	1	0.356353	-0.0141364	0	0.395248	1
DENR	0.258694	0.0277684	1	0.126759	-0.0105964	0	0.475558	1
RPSA	0.0239283	0.0288357	1	0.538138	-0.0135239	0	0.201712	1
TOE1	0.292734	0.0288357	1	0.0891153	-0.0138704	0	0.500296	1
IST1	0.0503185	0.0299382	0.000341442	0.243699	0.0117497	0.408384	0.00515531	1
CDIPT	0.348941	0.0310768	1	-0.0202441	0.0142453	0	0.53964	1
RPS15A	0.00989207	0.0310768	1	0.612395	-0.0116974	0	0.142455	1
SEC22A	0.207815	0.0310768	1	0.170619	-0.011236	0	0.461903	1
ANAPC7	0.0272863	0.0322523	1	0.429512	-0.0168992	0	0.223367	1
COG2	0.0154546	0.0322523	1	0.438278	-0.0116286	0	0.176594	1
RAB8B	0.114806	0.0322523	0.000912973	0.291793	0.0120687	0.283329	0.0142861	1
RAC1	0.0104118	0.0322523	1	-0.333191	0.0111554	0	0.148454	1
SNRK	0.00701722	0.0322523	1	0.527544	-0.0106805	0	0.123454	1
CNOT11	0.0781512	0.0334657	1	0.225732	-0.0123994	0	0.339271	1
DNAJC25	0.209888	0.0334657	1	-0.221344	0.0173906	0	0.472831	1
TAP1	0.364967	0.0334657	1	-0.379986	0.0121507	0	0.558124	1
UGGT2	0.348941	0.0334657	1	0.161729	-0.0134451	0	0.551378	1
PRKG2	0.0464012	0.034718	0.00230662	1.04427	0.0131051	0.265446	0.015064	1
ATP2B4	0.36092	0.03601	1	-0.147257	0.0128798	0	0.568205	1
SCN3B	0.0943449	0.03601	0.461804	-0.210718	0.0103437	0.273284	0.280637	1
SMG7	0.188041	0.03601	1	0.194278	-0.0123046	0	0.468495	1
ANAPC2	0.142687	0.0373429	1	0.256805	-0.0121857	0	0.434017	1
COPA	0.321944	0.0373429	1	0.186136	-0.0124684	0	0.555191	1
CPEB4	0.446905	0.0373429	1	0.155358	-0.0115954	0	0.606985	1
FEM1A	0.0563937	0.0373429	1	0.637071	-0.0116978	0	0.314156	1
TBC1D16	0.36092	0.0373727	1	0.102564	-0.0119034	0	0.574912	1
MPHOSPH9	0.0959353	0.0376373	1	1.27821	-0.0149347	0	0.378513	1
EDNRB	0.0130431	0.0387175	0.000189101	0.801114	0.0175505	0.512757	0.0020243	1
EIF2AK3	0.151495	0.0387175	1	0.321802	-0.0119485	0	0.44781	1
MASTL	0.00939431	0.0401348	1	0.784126	-0.0131212	0	0.156831	1
MCM6	0.437837	0.0401348	1	0.101657	-0.0147314	0	0.615965	1
NCAPD2	0.032353	0.0401348	1	0.385051	-0.0147838	0	0.259825	1
TPGS2	0.153757	0.0401348	1	0.173012	-0.0086452	0	0.454992	1
ZC3H7B	0.170283	0.0401348	1	0.242441	-0.01073	0	0.469644	1
DNAAF3	0.0273015	0.0403361	1	-1.69872	0.0249972	0	0.24374	1
ANKRD17	0.265283	0.0415959	1	0.301729	-0.00995058	0	0.541395	1
NCAPG	0.175229	0.0415959	1	0.532263	-0.0128337	0	0.477329	1
PPP1R14C	0.420009	0.0415959	1	0.0488566	-0.0144578	0	0.614882	1
PRRC2C	0.271981	0.0415959	1	0.276858	-0.0124265	0	0.545662	1
RC3H1	0.261975	0.0415959	1	0.306723	-0.015938	0	0.539728	1
TPBG	0.930928	0.0415959	0.0671384	-1.11648	0.0104373	0.417913	0.338969	1
UMPS	0.0358901	0.0415959	1	0.275693	-0.0153582	0	0.274432	1
THUMPD3	0.474712	0.0431018	1	0.155665	-0.00834285	0	0.641522	1
CTNNA1	0.236491	0.0446536	1	-0.247488	0.0109108	0	0.536822	1
ZNF302	0.373142	0.0460547	1	0.23684	-0.0103156	0	0.611013	1
GOPC	0.0261266	0.0462522	1	0.52902	-0.0137902	0	0.252763	1
INTS6	0.33335	0.0462522	1	0.133211	-0.00982053	0	0.594732	1
PLEKHA5	0.325719	0.0462522	1	-0.0276806	0.0141497	0	0.591678	1
RPS20	0.0112343	0.0462522	1	0.499426	-0.010299	0	0.180115	1
IFT20	0.669827	0.0468043	0.0431751	0.0651218	-0.0130336	-0.403273	0.26384	1
NAA16	0.0338011	0.0478987	1	0.581214	-0.0136744	0	0.284339	1
LHFPL6	0.0143793	0.0495702	1	-0.803182	0.0113929	0	0.204474	1
RAB13	0.177741	0.0495942	1	-0.405532	0.0137617	0	0.507663	1
TTI1	0.381424	0.0495942	1	0.12902	-0.0113965	0	0.629673	1
ACTN3	0.309174	0.0513397	1	0.320922	-0.0116524	0	0.599226	1
AKR1A1	0.258694	0.0513397	1	-0.176081	0.0129953	0	0.572334	1
CCT4	0.212737	0.0513397	1	0.313306	-0.0107347	0	0.540246	1
CSDE1	0.0255621	0.0513397	1	0.352434	-0.0119171	0	0.260784	1
HERC2	0.126206	0.0513397	1	0.313412	-0.0112856	0	0.461903	1
REEP5	0.209888	0.0513397	1	-0.269938	0.00993756	0	0.538896	1
THADA	0.493742	0.0513397	1	0.164151	-0.0102886	0	0.674993	1
CCP110	0.465343	0.0531364	1	0.0919738	-0.0108306	0	0.670672	1
EIF4G3	0.527963	0.0531364	1	0.140285	-0.011558	0	0.688951	1
MICU3	0.589191	0.0531364	1	-0.0226802	0.00995362	0	0.706634	1
PIP4K2A	0.104196	0.0531364	1	-0.0583678	0.00715009	0	0.438403	1
ZNHIT3	0.465343	0.0531364	0.16388	0.141506	0.00789361	0.299143	0.395248	1
AHDC1	0.456074	0.0549853	1	-0.33975	0.0110178	0	0.673133	1
ETFRF1	0.493742	0.0549853	1	-0.0216117	0.0115433	0	0.683944	1
MEGF8	0.394048	0.0549853	1	-0.31767	0.0164422	0	0.650374	1
TMEM259	0.289207	0.0549853	1	0.348533	-0.0121581	0	0.599419	1
CCDC150	0.398903	0.0566173	1	0.575432	-0.0112322	0	0.656783	1
SPAG5	0.193346	0.0566173	1	0.553221	-0.0129039	0	0.540351	1
CLSPN	0.626293	0.0566326	1	0.248875	-0.0143128	0	0.724877	1
AIF1L	0.389813	0.0568875	1	0.178496	-0.00907587	0	0.653438	1
AKAP11	0.523004	0.0568875	1	0.0295392	-0.00973734	0	0.69813	1
GNAQ	0.36092	0.0568875	1	-0.219452	0.0104523	0	0.64168	1
REEP6	0.626293	0.0568875	1	-0.0737364	0.0117861	0	0.72545	1
RPS7	0.126206	0.0568875	1	0.334967	-0.011471	0	0.475551	1
GNA15	0.102502	0.0587726	1	-0.727047	0.0109082	0	0.451148	1
PPDPF	0.321944	0.0587726	1	-0.0522947	0.0123847	0	0.629673	1
AMT	0.329783	0.0588442	1	0.40022	-0.0105292	0	0.633842	1
KIAA0319L	0.675348	0.0588442	1	0.0439451	-0.00842099	0	0.742716	1
OAS3	0.0912246	0.0588442	1	0.0240929	-0.0110762	0	0.434882	1
OXCT1	0.437837	0.0588442	1	-0.0108087	0.0110462	0	0.678119	1
RPS14	0.230392	0.0588442	1	0.193536	-0.011787	0	0.575597	1
SMC4	0.518069	0.0588442	1	0.208227	-0.0118988	0	0.702621	1
AGFG1	0.456074	0.0608565	1	0.0972117	-0.0117367	0	0.687375	1
DRG1	0.742833	0.0608565	1	0.0443453	-0.0110648	0	0.762117	1
FBXW7	0.373142	0.0608565	1	-0.0870959	0.0102418	0	0.65704	1
NAXE	0.680886	0.0608565	1	-0.173796	0.00959602	0	0.749742	1
RBMS2	0.118517	0.0608565	1	0.30558	-0.00942479	0	0.476204	1
RPL9	0.158355	0.0608565	1	0.344352	-0.0114796	0	0.522203	1
RUVBL1	0.525053	0.0608565	1	0.0522356	-0.0081927	0	0.708596	1
SIPA1L3	0.268618	0.0608565	1	0.241666	-0.00959551	0	0.603286	1
STX4	0.692011	0.0608565	1	-0.0464193	0.0132701	0	0.752216	1
TMEM184B	0.720098	0.0608565	1	0.0126011	-0.00881648	0	0.757624	1
TRRAP	0.36092	0.0608565	1	-0.256828	0.0109541	0	0.652312	1
LAPTM5	0.742833	0.0623377	1	-0.187927	0.0125952	0	0.766755	1
ANKLE2	0.377269	0.0629254	1	0.17469	-0.00983172	0	0.665691	1
CCDC28A	0.537948	0.0629254	1	-0.181467	0.0127658	0	0.718044	1
CCT8	0.615594	0.0629254	0.0943785	-0.0731936	-0.0116184	-0.411223	0.380524	1
CSE1L	0.18284	0.0629254	1	0.279518	-0.00913809	0	0.548904	1
DDX3Y	0.416352	0.0629254	1	0.17495	-0.0126333	0	0.680999	1
FMNL3	0.658836	0.0629254	1	0.207662	-0.00984854	0	0.749742	1
IQGAP3	0.731437	0.0629254	1	0.559731	-0.0139837	0	0.765901	1
KIDINS220	0.0430414	0.0629254	1	0.417281	-0.0100478	0	0.34333	1
ME3	0.0032276	0.0629254	3.69487e-05	0.550573	0.0117492	0.364915	0.000457526	1
PCGF5	0.642483	0.0629254	1	-0.180573	0.0111566	0	0.746305	1
RDH10	0.268618	0.0629254	1	-0.835822	0.00991879	0	0.608432	1
RPS15	0.239582	0.0629254	1	0.314411	-0.00923741	0	0.591678	1
SPECC1L	0.637067	0.0629254	1	0.0514773	-0.00906447	0	0.744448	1
TDRD3	0.0991773	0.0629254	1	0.238475	-0.0125041	0	0.456861	1
MYSM1	0.553093	0.0634452	1	0.402379	-0.0114665	0	0.72341	1
CCT2	0.221444	0.0650521	1	0.0974803	-0.0101019	0	0.586567	1
CHAF1A	0.160691	0.0650521	1	0.38168	-0.0153923	0	0.535014	1
JAM2	0.771554	0.0650521	1	-0.135131	0.0117034	0	0.781543	1
KRT6A	0.687859	0.0650521	1	-0.446527	0.0109621	0	0.760502	1
MAN1A2	0.120405	0.0650521	1	0.371985	-0.00863952	0	0.488472	1
MCTS1	0.568436	0.0650521	1	0.0513258	-0.0116027	0	0.731496	1
METTL2A	0.484179	0.0650521	1	0.153225	-0.0106985	0	0.707263	1
MT-ND1	0.675348	0.0650521	1	-0.223215	0.00932918	0	0.757824	1
NPTN	0.0178064	0.0650521	1	-0.465071	0.00712848	0	0.249025	1
PDCL3	0.474712	0.0650521	1	0.195561	-0.0105238	0	0.704374	1
SFXN1	0.230392	0.0650521	1	-0.194136	0.00914583	0	0.591517	1
TMF1	0.680886	0.0650521	1	0.00358835	-0.013457	0	0.758877	1
UCK1	0.0754538	0.0650521	0.000957431	0.317267	0.00903376	0.305499	0.0171191	1
KCNJ4	0.433341	0.0652841	1	-1.49518	0.010599	0	0.69054	1
CTTNBP2NL	0.398309	0.0672377	1	0.137577	-0.0117475	0	0.68315	1
EIF2A	0.00939431	0.0672377	1	0.411571	-0.00861522	0	0.194455	1
GATAD2B	0.0182258	0.0672377	0.000381709	0.506878	0.00950976	0.336277	0.00489862	1
KIF4A	0.314477	0.0672377	1	0.315289	-0.0125813	0	0.646213	1
MAPRE1	0.136332	0.0672377	0.00305072	0.226376	0.00955661	0.319824	0.0444011	1
NHLRC3	0.532944	0.0672377	1	0.0666593	-0.00967838	0	0.726239	1
PDP1	0.474712	0.0672377	1	-0.439316	0.0104137	0	0.708474	1
VAMP7	0.484179	0.0672377	1	0.161621	-0.0109029	0	0.71178	1
ACLY	0.233428	0.0694835	1	0.146649	-0.00945948	0	0.602936	1
ASNS	0.725941	0.0694835	1	0.00763664	-0.00992307	0	0.782263	1
GMPS	0.415617	0.0694835	1	0.157412	-0.0105673	0	0.693322	1
ILK	0.568436	0.0694835	1	0.111412	-0.0131581	0	0.741948	1
PAN2	0.0690264	0.0694835	1	0.373535	-0.00849045	0	0.417932	1
POLR3F	0.5633	0.0694835	1	0.150328	-0.0099344	0	0.740862	1
TSR2	0.637067	0.0694835	0.00918059	0.0591871	0.0105385	0.277855	0.161879	1
GIPC3	0.675348	0.0705945	1	0.059001	-0.0146472	0	0.77217	1
FOLR2	0.41125	0.0717905	1	-0.187755	0.0118759	0	0.696614	1
INPP5F	0.703199	0.0717905	1	-0.243167	0.00619957	0	0.782431	1
NAT10	0.808258	0.0717905	1	0.0427992	-0.0104526	0	0.803536	1
NELL2	0.0101491	0.0717905	1	-1.7717	0.0116796	0	0.206392	1
NOMO3	0.37357	0.0717905	1	0.314568	-0.0106223	0	0.683271	1
PDZD11	0.252214	0.0717905	1	-0.197949	0.0116672	0	0.621041	1
PRKCB	0.230392	0.0717905	1	-0.545372	0.0116586	0	0.605569	1
TBC1D25	0.778562	0.0717905	1	0.0996935	-0.0103628	0	0.79888	1
DGKK	0.0893605	0.0721699	0.0717152	0.710638	0.0132982	0.55571	0.171106	1
TAF12	0.0421945	0.0732164	1	-0.362673	0.0111491	0	0.357978	1
ACTR1B	0.470015	0.0741598	1	-0.137389	0.00925036	0	0.72229	1
BEND5	0.198755	0.0741598	1	0.152711	-0.0124633	0	0.588369	1
CD33	0.523004	0.0741598	1	-0.335265	0.00909316	0	0.739327	1
KIFAP3	0.573593	0.0741598	1	0.311675	-0.0109385	0	0.753623	1
NAPRT	0.853467	0.0741598	1	0.127106	-0.00902703	0	0.815883	1
PRDX5	0.5633	0.0741598	1	-0.108361	0.00919535	0	0.750551	1
SELENOK	0.268618	0.0741598	1	0.219617	-0.0100118	0	0.63829	1
TLE1	0.692011	0.0741598	1	-0.269745	0.0101955	0	0.784605	1
TUFM	0.996993	0.0741598	0.660824	-0.00389905	0.0107903	0.309146	0.776519	1
YIPF4	0.101612	0.0741598	1	0.237428	-0.00744735	0	0.482373	1
CHAT	0.0778422	0.0755549	0.00572334	0.815489	0.0145174	0.279563	0.0488406	1
SLC2A12	0.71445	0.0759228	1	-0.0568281	0.0169407	0	0.794711	1
ABCG2	0.190681	0.0765927	0.00164773	0.285051	0.0111674	0.477919	0.0412394	1
CCT3	0.00868725	0.0765927	1	0.603391	-0.0147557	0	0.198752	1
GPR180	0.183871	0.0765927	1	0.298765	-0.00876829	0	0.582322	1
RIC1	0.806417	0.0765927	1	0.0417387	-0.0110799	0	0.8127	1
UBE2A	0.488948	0.0765927	1	-0.0968834	0.0108728	0	0.734119	1
C1QL3	0.359263	0.0790903	1	-2.71621	0.00911902	0	0.691794	1
CIB1	0.0728292	0.0790903	1	-0.320205	0.0102933	0	0.444789	1
DMD	0.367396	0.0790903	1	-0.349294	0.00987177	0	0.694297	1
FEM1B	0.278789	0.0790903	1	0.227987	-0.00562851	0	0.65276	1
GNAL	0.252214	0.0790903	1	-0.0523534	0.0129418	0	0.638306	1
HBS1L	0.460696	0.0790903	1	0.258549	-0.0102337	0	0.729369	1
HSD17B7	0.889095	0.0790903	0.0401097	0.0966924	0.010904	0.736326	0.347155	1
PABPC4	0.0959353	0.0790903	1	0.207985	-0.00941697	0	0.483289	1
RHOG	0.0975461	0.0790903	1	-0.280734	0.00903061	0	0.48577	1
RPS29	0.0484135	0.0790903	1	0.53819	-0.00768445	0	0.386548	1
SHROOM4	0.30712	0.0790903	1	0.223155	-0.0103169	0	0.669474	1
SMC2	0.292734	0.0790903	1	0.362042	-0.0112469	0	0.660834	1
SUCLG2	0.337207	0.0790903	1	-0.121327	0.010919	0	0.682742	1
ZYG11B	0.446905	0.0790903	1	0.194629	-0.010399	0	0.724439	1
CLN8	0.089372	0.0810796	0.00132199	0.308135	0.00942768	1.07341	0.0253579	1
BST1	0.132036	0.0816537	1	-0.51516	0.0115594	0	0.538896	1
CDC37L1	0.637067	0.0816537	1	-0.0725739	0.00909229	0	0.786544	1
COX7A2L	0.692011	0.0816537	1	-0.0133006	0.00866328	0	0.800956	1
PCID2	0.844257	0.0816537	1	-0.0120546	0.0132967	0	0.825594	1
PEBP1	0.188041	0.0816537	1	-0.354273	0.009865	0	0.594262	1
SIGLEC10	0.604973	0.0816537	0.00613741	0.0940002	0.00960271	0.274945	0.141864	1
TAF6	0.433341	0.0816537	1	-0.157224	0.0114907	0	0.724542	1
USP13	0.0702764	0.0816537	1	0.259306	-0.0102698	0	0.443987	1
VCL	0.818123	0.0816537	1	-0.0947073	0.0147099	0	0.823601	1
C2CD6	0.0565553	0.082725	1	-1.00994	0.0149927	0	0.413945	1
POC1B	0.697597	0.0830097	1	-0.0774561	0.0105812	0	0.803536	1
CCDC180	0.128127	0.0830852	1	0.775868	-0.0106762	0	0.537682	1
MAFB	0.748551	0.0831387	0.115207	-0.0894471	-0.0103596	-0.309007	0.475329	1
COX18	0.91297	0.0842206	1	0.0721673	-0.0150221	0	0.84181	1
DERA	0.794751	0.0842841	1	0.0379983	-0.0109656	0	0.823693	1
FAM20B	0.10591	0.0842841	1	0.286536	-0.00579181	0	0.509153	1
FAM81A	0.0563937	0.0842841	1	-0.892895	0.0085247	0	0.416342	1
FZD3	0.369041	0.0842841	1	-0.215963	0.00854488	0	0.705622	1
GAK	0.560804	0.0842841	1	0.176108	-0.00928296	0	0.770565	1
LONP2	0.303726	0.0842841	1	0.137257	-0.0106595	0	0.676965	1
MCM3	0.978955	0.0842841	1	-0.105215	-0.012361	0	0.853993	1
PAAF1	0.0228874	0.0842841	1	0.270459	-0.0112247	0	0.304133	1
SRP54	0.649445	0.0842841	1	0.104789	-0.00966171	0	0.795844	1
TMEM65	0.865315	0.0842841	1	-0.116509	0.00907416	0	0.833166	1
WDR26	0.13426	0.0842841	1	0.221031	-0.00911107	0	0.545662	1
ZBTB20	0.031909	0.0842841	0.000474174	0.404563	0.010702	0.294425	0.00850324	1
HSCB	0.420009	0.0869826	1	-0.229205	0.00930651	0	0.729757	1
KIAA0232	0.518069	0.0869826	1	0.0859095	-0.011188	0	0.761678	1
NUP54	0.604973	0.0869826	1	0.106295	-0.00695016	0	0.789131	1
PCDHB16	1	0.0869826	1	0	0.00704933	0	0.859525	1
QARS	1	0.0869826	1	0	-0.00957939	0	0.859525	1
RPL35A	0.136332	0.0869826	1	0.233791	-0.0130043	0	0.553804	1
URM1	0.847555	0.0869826	1	0.01136	-0.00970495	0	0.834941	1
YTHDF3	0.692011	0.0869826	1	0.10926	-0.00847964	0	0.809175	1
ZNF536	0.984967	0.087108	1	-0.721273	-0.0125445	0	0.858303	1
HPS4	0.0244631	0.0872842	1	0.525601	-0.010836	0	0.315414	1
DBH	0.0555652	0.0876507	1	-1.257	0.00840297	0	0.420092	1
RHOBTB2	0.99098	0.0881645	1	-0.166049	-0.00616785	0	0.859525	1
MB	0.327876	0.0888373	1	-0.788523	0.0113187	0	0.694742	1
C1orf123	1	0.0897505	1	0	0.0106134	0	0.861975	1
CBLN1	0.000157569	0.0897505	2.35001e-06	2.70414	0.0107634	1.00211	2.46766e-05	1
CEP104	0.841651	0.0897505	1	0.0108222	-0.00923493	0	0.838152	1
DCUN1D4	0.190681	0.0897505	1	-0.519222	0.00851083	0	0.6104	1
DDO	0.289207	0.0897505	1	-0.288599	0.0089502	0	0.679804	1
EPG5	0.285707	0.0897505	1	0.218605	-0.0090807	0	0.677213	1
FAM84B	1	0.0897505	1	0	0.00909146	0	0.861975	1
HLA-A	0.104196	0.0897505	1	-0.557288	0.0115128	0	0.517519	1
HRAS	0.0195333	0.0897505	1	-0.392366	0.00875781	0	0.29337	1
LTV1	0.479433	0.0897505	1	0.185715	-0.00572358	0	0.755562	1
RANGAP1	0.158355	0.0897505	1	0.171094	-0.0092178	0	0.583951	1
RPS28	0.381424	0.0897505	1	0.296739	-0.00755479	0	0.719405	1
SAAL1	0.402596	0.0897505	1	0.253105	-0.00920713	0	0.727795	1
SMTN	0.930928	0.0897505	1	-0.0914713	-0.0107923	0	0.855332	1
SORD	0.389813	0.0897505	0.0963229	0.175597	0.018063	0.365356	0.369386	1
IFNAR2	0.296539	0.0908728	1	-0.150876	0.0119598	0	0.683617	1
CHMP5	0.906994	0.0925889	1	0.0226693	0.00971295	0	0.856205	1
DAGLB	0.72576	0.0925889	1	0.0303594	-0.00758401	0	0.823693	1
EIF1	0.78313	0.0925889	1	0.0232808	-0.00803323	0	0.832395	1
ENPP6	0.936922	0.0925889	1	-0.174745	-0.00840895	0	0.859525	1
JTB	0.835756	0.0925889	1	0.172113	-0.00958732	0	0.842719	1
KIF15	0.0484135	0.0925889	0.0442372	0.704391	-0.0120917	0.302835	0.116063	1
MMADHC	0.265283	0.0925889	1	0.17741	-0.00963023	0	0.670022	1
NOS1AP	0.381902	0.0925889	1	-0.15011	0.0106164	0	0.72444	1
SACS	0.442358	0.0925889	1	0.130069	-0.00732859	0	0.748139	1
TBC1D17	0.542974	0.0925889	1	-0.0928944	0.0101312	0	0.781595	1
UBA5	0.548023	0.0925889	1	0.137871	-0.0135601	0	0.783347	1
ACO1	0.664323	0.0954988	1	-0.11976	0.00858777	0	0.816315	1
CABP7	0.0866931	0.0954988	1	1.2621	-0.0112046	0	0.497088	1
COA6	0.966935	0.0954988	1	-0.0165684	0.00739439	0	0.864493	1
COBLL1	0.911056	0.0954988	1	0.060268	-0.00914548	0	0.859525	1
FAM126A	1	0.0954988	1	0	-0.0102792	0	0.869778	1
FAM206A	1	0.0954988	1	0	-0.00701895	0	0.869778	1
GMDS	0.669827	0.0954988	1	-0.0467609	0.0107252	0	0.817411	1
HARS2	0.292734	0.0954988	1	0.238192	-0.00951369	0	0.688307	1
HSPA13	0.218515	0.0954988	0.00383843	-0.2926	-0.00925492	-0.778242	0.0759173	1
HTD2	1	0.0954988	1	-0.272211	0.00578381	0	0.869778	1
HYOU1	0.314477	0.0954988	1	0.21006	-0.0122365	0	0.699448	1
MDP1	0.404025	0.0954988	1	-0.410505	0.00920367	0	0.738382	1
RPS18	0.242699	0.0954988	1	0.275007	-0.0113889	0	0.661054	1
FAM122B	1	0.0957277	1	0	0.0111404	0	0.869778	1
STK16	0.193346	0.096751	1	-0.250883	0.0161705	0	0.627343	1
ADA2	0.207065	0.0984816	1	-0.291404	0.0109028	0	0.641021	1
ANAPC5	0.0330368	0.0984816	1	0.432898	-0.0150692	0	0.364954	1
ARFGAP1	0.268618	0.0984816	1	0.312185	-0.00870928	0	0.682187	1
BCL2L2	0.594432	0.0984816	1	-0.0232203	0.0118741	0	0.805256	1
CBARP	0.72576	0.0984816	1	-0.224332	0.00933963	0	0.830875	1
CTNNB1	0.99098	0.0984816	1	-0.0619937	0.0117982	0	0.871629	1
DOPEY1	1	0.0984816	1	0	-0.00266673	0	0.871989	1
LHPP	0.708817	0.0984816	1	-0.279839	0.0113334	0	0.827306	1
LTA4H	0.972944	0.0984816	1	0.0264412	0.0096589	0	0.869778	1
MAP3K11	0.859387	0.0984816	1	0.03748	-0.00722174	0	0.856957	1
RPS6KA4	0.604973	0.0984816	1	-0.100726	0.00999015	0	0.807283	1
SEC61A1	0.984967	0.0984816	1	0.0511964	-0.0101667	0	0.87115	1
SRR	0.906994	0.0984816	1	-0.0443719	0.0103895	0	0.86165	1
SYNJ2BP-COX16	1	0.0984816	1	0	0.00923798	0	0.871989	1
TMEM181	0.966935	0.0984816	1	-0.0289395	-0.00872092	0	0.869778	1
EGFL8	0.364967	0.0994407	1	0.344594	-0.015515	0	0.728797	1
TMEM178B	0.99098	0.100083	1	-0.160446	0.00870087	0	0.872612	1
ZCCHC10	0.850291	0.100288	1	0.0417364	0.0132468	0	0.857607	1
B3GLCT	0.703199	0.101538	1	-0.312182	0.00903043	0	0.830817	1
FBXO9	0.456074	0.101538	1	-0.139515	0.00950097	0	0.766755	1
GGT7	0.829869	0.101538	1	0.0644949	-0.00950424	0	0.856662	1
ISCA1	0.68644	0.101538	1	-0.0927107	0.00827299	0	0.827144	1
LSM4	0.68644	0.101538	1	-0.0287732	0.00975381	0	0.827144	1
LTN1	0.918952	0.101538	1	0.0257074	-0.00924152	0	0.865771	1
NT5DC2	0.352907	0.101538	1	0.272208	-0.00982138	0	0.726239	1
PGM2	0.558186	0.101538	1	-0.115159	0.0095445	0	0.801165	1
PHYHIP	0.583971	0.101538	1	-1.28815	0.00689157	0	0.807224	1
RNF170	0.984967	0.101538	1	0.00182551	0.00831098	0	0.87386	1
RPS27L	0.954922	0.101538	1	-0.0697123	-0.0103367	0	0.87115	1
TBC1D23	0.72576	0.101538	1	0.160481	-0.00820551	0	0.834921	1
TLR3	0.341091	0.101538	1	0.0955069	-0.00836503	0	0.721559	1
TTC17	0.615594	0.101538	1	0.254705	-0.00954488	0	0.81446	1
HYAL2	0.823991	0.103601	1	0.0359498	-0.0165704	0	0.857728	1
NR1H2	0.242699	0.104635	1	-0.178288	0.00825571	0	0.675469	1
ATP13A1	0.71445	0.10467	1	0.114023	-0.00921709	0	0.837053	1
BRK1	0.930928	0.10467	1	-0.026229	0.0130286	0	0.871505	1
INPP5D	0.823991	0.10467	1	0.34911	0.00968048	0	0.858609	1
LSM6	0.806417	0.10467	1	-0.0468842	0.00700369	0	0.856662	1
METTL16	0.87125	0.10467	1	0.0550522	0.013962	0	0.86291	1
NKIRAS2	0.0112343	0.10467	1	0.47818	-0.0106761	0	0.250508	1
SEC31A	0.972944	0.10467	1	0.021717	-0.00896288	0	0.877302	1
SGK2	0.268936	0.10467	1	0.0169343	-0.0091266	0	0.689418	1
SUMO1	0.201499	0.10467	1	0.221946	-0.0090719	0	0.646001	1
TNFAIP8L1	0.446905	0.107405	1	-0.223985	0.0119652	0	0.773477	1
PLPP7	0.0115202	0.107729	1	0.757047	-0.00964701	0	0.255491	1
AGT	0.771554	0.107878	1	-0.0940179	0.00894892	0	0.855003	1
ARF4	0.835756	0.107878	1	-0.0131916	-0.00580893	0	0.862197	1
CCDC124	0.610274	0.107878	1	0.233444	-0.00857474	0	0.821775	1
CD14	0.230392	0.107878	1	-0.694359	0.00847766	0	0.671188	1
CEP350	0.314477	0.107878	1	0.848686	-0.00977828	0	0.718044	1
CHD1	0.841651	0.107878	1	-0.0755286	-0.00880894	0	0.86273	1
CSPG5	0.0795276	0.107878	0.054755	0.784844	0.00932233	0.307985	0.171984	1
DNAJC14	0.847555	0.107878	1	0.163593	-0.00694123	0	0.863271	1
HTT	0.658836	0.107878	1	0.14789	-0.00888282	0	0.830253	1
MTHFD1L	0.278789	0.107878	1	0.208937	-0.0109855	0	0.699804	1
PAK2	0.972944	0.107878	1	-0.0239483	-0.00902279	0	0.881149	1
SERBP1	0.451477	0.107878	1	0.143682	-0.00804419	0	0.77591	1
TJAP1	0.0715439	0.107878	1	0.345857	-0.00740608	0	0.48577	1
TOP3A	0.2244	0.107878	1	0.285871	-0.0104391	0	0.669162	1
ZNF106	0.800579	0.107878	1	0.0133951	0.0110875	0	0.858638	1
RGP1	0.415617	0.109129	1	0.136552	-0.0122326	0	0.76238	1
RSL24D1	0.341091	0.109971	1	0.215591	-0.00995441	0	0.734337	1
GP9	0.874795	0.111076	1	0.524153	-0.0137133	0	0.871317	1
AFDN	0.373142	0.111163	1	0.225863	-0.00858858	0	0.749796	1
CNN2	0.978955	0.111163	1	-0.499445	-0.00718063	0	0.883958	1
COPS7B	0.484179	0.111163	1	0.0756184	-0.01076	0	0.792575	1
DHFR	0.218515	0.111163	1	0.208884	-0.0124948	0	0.669474	1
DPP9	0.918952	0.111163	1	0.00742175	-0.00907113	0	0.877369	1
FYCO1	0.806417	0.111163	1	-0.0207631	-0.00994036	0	0.861923	1
HLA-DPB1	0.258694	0.111163	1	-0.473219	0.0125697	0	0.693202	1
KTI12	0.743352	0.111163	1	-0.0474715	-0.00855429	0	0.854413	1
NACC1	0.924938	0.111163	1	0.129494	0.00823454	0	0.878369	1
NRXN3	0.68644	0.111163	1	-0.979864	0.00694707	0	0.840049	1
NUDT2	0.806417	0.111163	1	-0.00553003	0.0102344	0	0.861923	1
PLA2G4C	0.954922	0.111163	1	-0.0672171	0.00910498	0	0.881753	1
PPP2R2B	0.794751	0.111163	1	-0.0766267	0.00936104	0	0.859909	1
RPA2	0.542974	0.111163	1	-0.150257	0.00909414	0	0.809784	1
SERINC3	0.170283	0.111163	1	-0.205354	0.00938729	0	0.629673	1
SPC25	0.518069	0.111163	1	0.327404	-0.0104506	0	0.802925	1
TRIAP1	0.948919	0.111163	1	-0.0171025	-0.01055	0	0.881462	1
ZNF428	0.692011	0.111163	1	0.11744	-0.00958055	0	0.841849	1
RWDD3	0.389813	0.112657	1	-0.209357	0.0136827	0	0.757824	1
SHCBP1	0.777336	0.112821	1	-0.113131	-0.0137713	0	0.859525	1
LDAF1	1	0.114336	1	0	-0.00971185	0	0.890576	1
ACP1	1	0.114527	1	-0.00345186	0.010488	0	0.890576	1
AIG1	0.329521	0.114527	1	-0.216395	0.0116427	0	0.73446	1
C10orf76	1	0.114527	1	0	0.00888747	0	0.890576	1
COX7B	0.859387	0.114527	1	-0.203608	0.0110872	0	0.871989	1
CTSO	0.465343	0.114527	1	-0.148238	0.00950021	0	0.791587	1
FAM45A	1	0.114527	1	0	0.00800182	0	0.890576	1
FARSB	0.278789	0.114527	1	0.184914	-0.00944389	0	0.708474	1
FCGBP	0.0522828	0.114527	1	-1.04231	0.0104543	0	0.450259	1
GNAI2	0.470015	0.114527	1	-0.0636783	0.008225	0	0.792575	1
GRIN2B	0.865414	0.114527	1	-1.78985	0.00495204	0	0.872612	1
MAP2K4	0.420009	0.114527	1	-0.0273813	0.00220986	0	0.773778	1
NID1	0.49856	0.114527	1	0.239049	-0.0122567	0	0.801655	1
NOL10	0.0823367	0.114527	1	0.300702	-0.00943765	0	0.518738	1
PIGH	0.692011	0.114527	1	0.0708746	-0.00880127	0	0.847223	1
PRKCA	0.942919	0.114527	1	-0.0805599	0.0104356	0	0.883547	1
RHOC	0.0344395	0.114527	1	-0.476031	0.00863363	0	0.391713	1
RPL38	0.0239283	0.114527	1	0.410711	-0.00815724	0	0.344183	1
STRAP	0.835756	0.114527	1	0.0492899	-0.00875341	0	0.869778	1
USP10	0.0607563	0.114527	1	0.287186	-0.00707437	0	0.471354	1
VNN1	0.948919	0.114527	1	-0.317295	-0.00773371	0	0.883958	1
IP6K2	0.147043	0.114677	1	0.234891	-0.00818227	0	0.608285	1
SLC30A4	0.708817	0.117732	1	-0.149436	-0.00806102	0	0.855289	1
ATP2C1	0.812265	0.117971	1	0.0932834	-0.0100471	0	0.869778	1
ATP5I	1	0.117971	1	0	0.00782804	0	0.893924	1
CCDC134	0.369041	0.117971	1	0.232236	-0.00956583	0	0.756526	1
CYP2U1	0.748551	0.117971	1	0.190837	0.00883368	0	0.859909	1
NABP2	0.233428	0.117971	1	0.222929	-0.00958309	0	0.686092	1
PGAM5	0.259055	0.117971	1	0.342977	-0.00810942	0	0.702984	1
RNF219	1	0.117971	1	0	-0.00849887	0	0.893924	1
TIMM10	0.771554	0.117971	1	-0.00245133	0.00684532	0	0.86281	1
TRAF4	0.420009	0.117971	1	0.168782	-0.00955285	0	0.779436	1
TTC9	0.658836	0.117971	1	-0.279812	0.00791675	0	0.843688	1
ZNF865	0.446905	0.117971	1	-0.231769	0.00944425	0	0.78917	1
MFSD4B	0.771554	0.118511	1	0.0253499	0.0110394	0	0.863271	1
MIER2	0.0943449	0.118578	1	0.360333	-0.0182928	0	0.543613	1
POLR1H	0.11665	0.118991	1	0.233875	-0.00864521	0	0.580102	1
ABCF3	0.138427	0.121495	1	0.250835	-0.0113195	0	0.608285	1
ABI3	0.91297	0.121495	1	0.22858	0.00724408	0	0.886581	1
AIMP1	0.642483	0.121495	1	0.0833272	-0.0116138	0	0.84436	1
AKAP10	0.451477	0.121495	1	0.100616	-0.0112491	0	0.796135	1
ARGLU1	0.470015	0.121495	1	0.406852	-0.00853503	0	0.801655	1
ARPC5L	0.99098	0.121495	1	0.148736	-0.00930365	0	0.897079	1
ATP2B3	0.703199	0.121495	1	-1.37194	0.00547788	0	0.857752	1
CAPRIN1	0.465343	0.121495	1	0.0804776	-0.00962059	0	0.800956	1
CCDC32	0.847555	0.121495	1	-0.0186917	0.00869285	0	0.878369	1
EPHX1	0.942919	0.121495	1	0.050059	0.0102756	0	0.890576	1
EPRS	1	0.121495	1	0	-0.00991995	0	0.898098	1
GRAMD1A	0.227382	0.121495	1	0.193295	-0.00745864	0	0.686614	1
KCNA3	0.525052	0.121495	0.0251652	-0.00836847	0.00610031	0.283647	0.283077	1
MAN2A2	0.847555	0.121495	1	-0.0837628	-0.00723223	0	0.878369	1
MYH11	0.532944	0.121495	1	2.34642	-0.00883707	0	0.819614	1
PLPP3	0.954922	0.121495	1	-0.122425	0.00962757	0	0.891893	1
RAB10	0.748551	0.121495	1	0.087241	0.00910128	0	0.86281	1
RAB20	0.760027	0.121495	1	-0.129763	-0.00975051	0	0.864493	1
RAPH1	0.914111	0.121495	1	-0.063547	-0.00954605	0	0.88666	1
RNASE6	0.196037	0.121495	1	-0.571627	0.00998933	0	0.666308	1
SEC16A	0.352907	0.121495	1	0.202757	-0.00860176	0	0.75502	1
SLC6A1	0.594432	0.121495	1	-0.383168	0.00719882	0	0.831891	1
STRN	0.120405	0.121495	1	0.346358	-0.0102156	0	0.588369	1
TCOF1	0.456074	0.121495	1	0.164725	-0.00726936	0	0.797359	1
TSR3	0.918952	0.121495	1	0.0793825	-0.00831409	0	0.887107	1
UGGT1	0.289207	0.121495	1	0.165032	-0.0118835	0	0.723523	1
ZC3HC1	0.553093	0.121495	1	-0.234184	0.00841162	0	0.823693	1
DTD2	0.911056	0.122704	1	-0.0186745	0.00765775	0	0.887169	1
ERG	0.87125	0.12436	1	-0.162313	-0.00678313	0	0.883669	1
ACAD11	0.960062	0.125101	1	-0.0325794	-0.00728017	0	0.896693	1
ACSL4	0.978955	0.125101	1	-0.0771408	-0.00840051	0	0.899745	1
ATP5PF	0.13426	0.125101	1	-0.226559	0.00898737	0	0.608285	1
CD59	0.0553428	0.125101	1	-0.4664	0.0103881	0	0.470734	1
CDC42SE2	0.680886	0.125101	1	-0.099662	0.00944871	0	0.857607	1
CNTNAP4	0.471328	0.125101	1	-0.237287	0.00755871	0	0.806153	1
CRK	0.675348	0.125101	1	-0.0882477	0.00935486	0	0.856875	1
DAG1	0.147043	0.125101	1	-0.450417	0.00898975	0	0.624336	1
EIF2B2	0.583971	0.125101	1	0.0259789	-0.00801932	0	0.833166	1
EIF2B5	0.0344395	0.125101	1	0.223494	-0.0107113	0	0.402687	1
FAHD1	0.230392	0.125101	0.0213494	0.187821	0.00948621	0.31811	0.192512	1
GORASP1	0.252214	0.125101	1	0.126977	-0.009558	0	0.707534	1
HLA-DPA1	0.697597	0.125101	1	-0.13338	0.0139326	0	0.859525	1
HLA-DQB1	0.527963	0.125101	0.391948	-0.540133	0.00811754	-0.320075	0.679322	1
MMRN2	0.777336	0.125101	1	0.0335308	-0.0128875	0	0.871382	1
MZT1	0.918952	0.125101	1	-0.12493	-0.00760647	0	0.890576	1
P4HA1	0.847555	0.125101	1	-0.0498078	0.00992298	0	0.881753	1
SEC23A	0.71445	0.125101	1	-0.14396	-0.00907028	0	0.86165	1
CARTPT	0.819799	0.126039	1	-2.32224	-0.0089515	0	0.878801	1
IQCA1	0.642483	0.128291	1	-1.38211	0.0115921	0	0.853871	1
BAG5	0.658836	0.128789	1	-0.1535	-0.00855503	0	0.857422	1
C4B	0.697597	0.128789	1	0.199444	0.00928923	0	0.861986	1
CAMK1D	0.748551	0.128789	1	-0.319329	0.00913108	0	0.870392	1
KIAA0355	1	0.128789	1	0	-0.00715805	0	0.908279	1
NDC80	0.167847	0.128789	1	0.505878	-0.0109406	0	0.650374	1
NEMP1	0.960927	0.128789	1	-0.0729243	-0.00829414	0	0.901004	1
OPA3	0.0439019	0.128789	1	-0.390027	0.00966366	0	0.441413	1
PAK4	0.978955	0.128789	1	-0.0449341	-0.009008	0	0.905214	1
PSMD2	0.532944	0.128789	1	0.0530961	-0.00771658	0	0.825594	1
RALA	0.720098	0.128789	1	-0.0882227	0.0105138	0	0.865301	1
SLC35F6	0.960927	0.128789	1	0.018109	-0.00841461	0	0.901004	1
TMEM245	0.984967	0.128789	1	0.0583373	0.0123694	0	0.905872	1
VXN	0.749185	0.128789	1	-0.0607335	-0.00717193	0	0.870392	1
WDR60	1	0.128789	1	0	-0.00831817	0	0.908279	1
TMEM219	0.978955	0.129274	1	-0.0269186	-0.0147175	0	0.905817	1
AGRN	0.415617	0.132562	1	0.159401	-0.0102448	0	0.796602	1
ALMS1	0.0809947	0.132562	1	0.560492	-0.00593406	0	0.538523	1
BSG	0.72576	0.132562	1	0.055166	0.00797651	0	0.870113	1
COPS7A	0.177741	0.132562	1	-0.0913109	0.009068	0	0.664162	1
ERCC1	0.49856	0.132562	1	-0.142353	0.00685367	0	0.822467	1
HSP90AB1	0.647916	0.132562	1	0.0296347	-0.00729149	0	0.858363	1
SCAMP3	0.33335	0.132562	1	0.18301	-0.0100569	0	0.75858	1
SSNA1	0.72576	0.132562	1	-0.0145094	-0.010622	0	0.870113	1
WDR19	0.865315	0.132562	1	-0.0801247	-0.00782106	0	0.890576	1
STRADB	0.889095	0.134345	1	-0.049394	0.00633184	0	0.895425	1
SFMBT1	0.0351588	0.135051	0.0114714	0.486692	0.0126024	0.394107	0.0624298	1
ARHGEF2	0.0272863	0.13642	1	0.341986	-0.00863728	0	0.383036	1
BLOC1S6	0.233428	0.13642	1	0.22664	-0.0071001	0	0.708242	1
CA13	0.224988	0.13642	1	-0.362425	0.011696	0	0.703365	1
CD47	0.771554	0.13642	1	-0.0176084	0.0070191	0	0.88131	1
ECI1	0.692011	0.13642	1	-0.189542	0.00949678	0	0.868151	1
EMC8	0.800579	0.13642	1	0.0418998	-0.00692524	0	0.88458	1
ERI3	0.675348	0.13642	1	-0.0945251	0.00722122	0	0.864421	1
EVPL	0.490448	0.13642	1	0.417157	-0.00921171	0	0.823693	1
H2AFV	1	0.13642	1	0	0.0114609	0	0.916548	1
H2AFY	1	0.13642	1	0	0.00864189	0	0.916548	1
KCNIP1	0.2244	0.13642	1	-0.898813	0.00614987	0	0.703043	1
KPNA1	0.245844	0.13642	1	0.17917	-0.00748889	0	0.717331	1
LRMP	1	0.13642	1	0	0.0076401	0	0.916548	1
MTMR14	0.165437	0.13642	1	0.180562	-0.00887409	0	0.656689	1
RAP2C	0.381424	0.13642	1	-0.157076	0.00918813	0	0.786544	1
RNF25	0.658836	0.13642	1	-0.0911216	-0.00793621	0	0.861986	1
TARS	1	0.13642	1	0	-0.0084797	0	0.916548	1
TK1	0.424427	0.13642	1	0.241601	-0.00965817	0	0.803536	1
TSPAN6	0.321944	0.13642	1	-0.374038	0.00827009	0	0.757824	1
ZSCAN18	0.310785	0.13642	1	-0.236843	0.00445258	0	0.753	1
ALDH5A1	0.626293	0.140364	1	0.152883	0.0118851	0	0.859525	1
ANAPC13	0.198755	0.140364	1	0.220607	-0.00883154	0	0.688156	1
ANKRD27	0.471329	0.140364	1	0.064049	-0.00796163	0	0.822467	1
ARFGEF2	0.918952	0.140364	1	0.0102133	-0.0085906	0	0.908279	1
ASAH1	0.465343	0.140364	1	0.127132	-0.00847516	0	0.82055	1
ATP5C1	1	0.140364	1	0	0.00657244	0	0.920095	1
DDX58	1	0.140364	1	0	0.0059079	0	0.920095	1
DNAJC13	0.321944	0.140364	1	0.21462	-0.0091342	0	0.762117	1
DUSP22	0.642483	0.140364	1	-0.0926845	0.0105028	0	0.862197	1
EPN2	0.474712	0.140364	1	0.0459994	-0.00901744	0	0.823455	1
FAM118B	0.78313	0.140364	1	0.131823	0.00733218	0	0.885252	1
MAD2L1	0.0364724	0.140364	1	0.725707	-0.00662773	0	0.427665	1
MPDU1	0.966935	0.140364	1	0.0863963	0.00686584	0	0.915901	1
NEGR1	0.841651	0.140364	1	-0.443979	0.00674209	0	0.894089	1
RAP1A	0.398309	0.140364	1	-0.0903187	0.00906767	0	0.79888	1
RCAN2	0.788935	0.140364	1	0.322395	0.0105293	0	0.886419	1
TIMMDC1	0.637067	0.140364	1	-0.059191	-0.00849174	0	0.86165	1
TMCC3	0.818123	0.140364	1	-0.0699281	0.00987005	0	0.890576	1
WDR3	0.0474828	0.140364	1	0.489679	-0.00919884	0	0.466526	1
WIPF2	0.680886	0.140364	1	0.0485145	0.0119039	0	0.869778	1
ZDHHC14	0.583971	0.1412	1	-0.223428	0.00924084	0	0.853884	1
MPC1	0.329521	0.143461	1	-0.228774	0.0111432	0	0.770565	1
ACTBL2	0.308179	0.144395	1	0.22849	-0.00669239	0	0.759558	1
AP1B1	0.303482	0.144395	1	0.177765	-0.0089068	0	0.757624	1
AP3M2	0.754283	0.144395	1	-0.0709298	-0.00785115	0	0.883958	1
BSDC1	0.0809227	0.144395	1	0.259696	-0.00823249	0	0.55142	1
CELSR2	0.924938	0.144395	1	-0.0530841	0.0109342	0	0.913407	1
CNOT10	0.136332	0.144395	1	0.197104	-0.00824511	0	0.635971	1
COG3	0.299872	0.144395	1	0.153975	-0.00619732	0	0.756448	1
CYB5R3	0.877192	0.144395	1	0.120179	0.0138141	0	0.905863	1
EIF5B	0.0178064	0.144395	1	0.406291	-0.00815821	0	0.337861	1
GIPC1	0.794751	0.144395	1	0.0398468	-0.00836058	0	0.890576	1
H2AFX	1	0.144395	1	0	0.0100117	0	0.923384	1
HAT1	0.918952	0.144395	1	0.0235926	-0.00963408	0	0.912679	1
HEATR3	0.930928	0.144395	1	-0.08409	-0.00753089	0	0.914049	1
HTR1A	0.575969	0.144395	1	-1.62395	-0.00456997	0	0.854836	1
MED4	0.754283	0.144395	1	0.00552031	0.00758587	0	0.883958	1
MFSD10	0.642483	0.144395	1	-0.107446	-0.00765528	0	0.865301	1
MRPL40	0.924938	0.144395	1	-0.0109932	0.00640858	0	0.913407	1
NPRL2	0.924938	0.144395	1	-0.0360098	0.00767758	0	0.913407	1
PLXDC2	0.568436	0.144395	1	-0.249467	0.0080145	0	0.852605	1
R3HCC1	0.841651	0.144395	1	-0.000647438	0.00678927	0	0.898098	1
RAB9A	0.765785	0.144395	1	-0.0913334	0.00764706	0	0.886198	1
RPL21	0.0330368	0.144395	1	0.456319	-0.00995897	0	0.416795	1
TMEM11	0.794751	0.144395	1	0.0813903	0.00774081	0	0.890576	1
ZRSR2	0.0975461	0.144395	1	-0.32259	0.00989207	0	0.582322	1
ELOVL4	0.415617	0.147694	1	0.10478	-0.00940522	0	0.811294	1
ACTR3	0.984967	0.148514	1	0.0488745	-0.00786237	0	0.924798	1
AKT1	0.72576	0.148514	1	-0.103526	-0.00739166	0	0.883419	1
ANKS6	0.631671	0.148514	1	-0.0114878	-0.006263	0	0.866965	1
ARMCX3	0.285707	0.148514	1	0.149938	-0.00750515	0	0.753	1
CDKN2AIP	0.794751	0.148514	1	0.0782084	0.00961871	0	0.893924	1
CLPB	0.0975461	0.148514	1	0.300433	-0.00693701	0	0.586863	1
CSNK1G1	0.924938	0.148514	1	-0.0200154	0.00894276	0	0.917731	1
FAM107A	0.948919	0.148514	1	-0.106224	-0.00755837	0	0.920504	1
NARFL	1	0.148514	1	0	0.00860764	0	0.925693	1
NKAP	0.285707	0.148514	1	0.143566	-0.00820895	0	0.753	1
NRCAM	0.0136976	0.148514	1	-0.753246	0.0117551	0	0.309865	1
SDF2	0.984967	0.148514	1	0.0372847	-0.00925774	0	0.924798	1
SLAIN2	0.87125	0.148514	1	0.00697599	-0.00917074	0	0.908367	1
SPTLC2	0.87125	0.148514	1	0.112395	-0.00928183	0	0.908367	1
UBE2Q2	0.456074	0.148514	1	0.141634	-0.00689897	0	0.824384	1
ANKRD22	0.604973	0.150134	1	0.466867	0.0098174	0	0.86273	1
ZBBX	0.163052	0.150664	1	-1.91148	0.0107378	0	0.670022	1
HELLS	0.172743	0.152671	1	0.632448	-0.00815365	0	0.681704	1
ATG3	0.631671	0.152722	1	0.015358	-0.00782035	0	0.870392	1
ATXN1	0.245844	0.152722	1	-0.266771	0.00936005	0	0.734337	1
BTBD2	0.100829	0.152722	1	0.378922	-0.00670624	0	0.594669	1
CNTN5	0.0508252	0.152722	1	-1.84419	0.00798229	0	0.486879	1
COG1	0.177741	0.152722	1	0.156831	-0.00764163	0	0.683944	1
DMWD	0.3569	0.152722	1	-0.209355	0.00907318	0	0.795667	1
GABRA5	0.560804	0.152722	0.537751	-2.51731	0.00749146	-0.273938	0.765913	1
GOLGA4	0.5633	0.152722	1	0.212666	-0.00964657	0	0.858363	1
HYI	1	0.152722	1	0	0.00696146	0	0.92978	1
ITGAL	0.72576	0.152722	1	0.726883	0.00749909	0	0.88644	1
LDHD	0.6247	0.152722	1	-0.102127	0.00606884	0	0.869778	1
LGMN	0.942919	0.152722	1	-0.0136679	-0.00686537	0	0.922916	1
MOCS2	0.594432	0.152722	1	-0.0048207	0.00884196	0	0.86273	1
NSD3	0.578772	0.152722	1	0.190002	0.00613445	0	0.859909	1
PQLC1	1	0.152722	1	0	0.00962119	0	0.92978	1
PSTPIP1	0.503402	0.152722	1	-0.314433	0.00949938	0	0.84181	1
RNASET2	0.542974	0.152722	1	0.177704	0.00775781	0	0.854648	1
SEPTIN4	0.720098	0.152722	1	-0.278296	0.0055509	0	0.885252	1
SFXN5	0.233428	0.152722	1	-0.429719	0.00562087	0	0.725523	1
SPEG	0.647916	0.152722	1	0.118432	0.0101452	0	0.872285	1
TP53I11	0.918952	0.152722	1	-0.0950792	-0.00862995	0	0.920095	1
TRMT13	0.420009	0.152722	1	0.339303	-0.00889675	0	0.817861	1
TSEN34	0.104196	0.152722	1	-0.311757	0.00742541	0	0.599427	1
UBN1	0.806417	0.152722	1	0.0735065	0.00753575	0	0.900511	1
VPS37B	0.675348	0.152722	1	0.249054	-0.00901416	0	0.878434	1
SLC39A3	0.984967	0.155556	1	0.0953282	-0.014478	0	0.92978	1
ABCE1	0.697597	0.15702	1	0.244321	-0.00792942	0	0.884776	1
ACAD9	0.948919	0.15702	1	-0.0311892	-0.00891516	0	0.926152	1
APCS	0.860283	0.15702	1	#NAME?	-0.00862797	0	0.915013	1
CCDC80	0.626293	0.15702	1	0.0605741	-0.00694619	0	0.871989	1
CD99L2	0.901022	0.15702	1	-0.0217022	0.00756855	0	0.920665	1
COX5A	0.610274	0.15702	1	-0.0423468	0.00604182	0	0.869778	1
CYB5R4	0.209888	0.15702	1	0.258705	-0.0078192	0	0.714121	1
DOHH	0.829869	0.15702	1	0.177027	-0.00767073	0	0.909651	1
DYNC2LI1	0.680886	0.15702	1	0.00447159	-0.00825374	0	0.881753	1
FAM19A5	1	0.15702	1	0	0.0107252	0	0.932425	1
FEZ2	0.369041	0.15702	1	-0.143309	0.0101837	0	0.803536	1
GNB1	0.527963	0.15702	1	0.0980082	0.00783473	0	0.854648	1
HBP1	0.901022	0.15702	1	0.00852105	-0.00846936	0	0.920665	1
IRAK3	0.802295	0.15702	1	-0.190925	-0.00657886	0	0.90521	1
MAP2K5	0.65222	0.15702	1	0.00504733	0.00681054	0	0.877738	1
NFX1	0.107646	0.15702	1	0.352291	-0.0089512	0	0.608432	1
PLXNC1	0.835756	0.15702	1	0.000701235	0.00733937	0	0.910591	1
PUS7	0.737128	0.15702	1	-0.155741	-0.00630138	0	0.891476	1
RTN4	0.40691	0.15702	1	-0.112417	0.00774741	0	0.817357	1
SCCPDH	0.474712	0.15702	1	-0.0238198	0.00875776	0	0.836513	1
SIDT2	0.303482	0.15702	1	0.140532	-0.00576635	0	0.77217	1
TAPBP	0.163052	0.15702	1	-0.301104	0.00913351	0	0.676965	1
TSPAN15	0.000576483	0.15702	0.000425855	0.889775	0.00518266	0.351026	0.00117251	1
CSAD	0.906994	0.159741	1	0.274845	-0.0110121	0	0.923969	1
TIMP4	0.132212	0.159741	1	1.19195	-0.0115161	0	0.646179	1
BNIP3	0.760027	0.16141	1	0.0726637	0.00686963	0	0.900003	1
BZW2	0.589191	0.16141	1	0.0506696	-0.00872149	0	0.869667	1
C1QC	0.889095	0.16141	1	-0.0917119	0.00851387	0	0.921825	1
CRYL1	0.966935	0.16141	1	-0.0542385	0.0112414	0	0.93169	1
DNAJC17	0.425243	0.16141	1	0.140028	-0.00859894	0	0.825594	1
ESF1	0.41125	0.16141	1	0.204317	-0.00788645	0	0.822907	1
FAM89B	0.0912246	0.16141	1	0.323636	-0.00679338	0	0.588369	1
FKBP2	0.587041	0.16141	1	-0.0517152	0.00813899	0	0.868966	1
LPCAT3	0.966935	0.16141	1	0.032698	0.00933365	0	0.93169	1
NEPRO	0.0366338	0.16141	1	0.263359	-0.00732792	0	0.449077	1
NUDT16L1	0.242699	0.16141	1	-0.248067	0.00915699	0	0.741034	1
OTUD7B	0.802295	0.16141	1	0.00386192	0.00727808	0	0.908413	1
PTGDS	0.847555	0.16141	1	0.0398905	0.0121714	0	0.917057	1
RNF213	0.620934	0.16141	1	0.280532	-0.0087756	0	0.87416	1
UFD1	0.669827	0.16141	1	0.0342342	0.00885328	0	0.883593	1
ZNF526	0.865315	0.16141	1	0.0145096	0.00660354	0	0.919886	1
ZNF593	1	0.16141	1	0	0.00774098	0	0.936612	1
SNAPC3	0.456074	0.16181	0.271967	0.0987859	0.00420702	0.339666	0.639321	1
FAM207A	1	0.162898	1	0	-0.00955627	0	0.936612	1
CENPN	0.877192	0.162943	1	0.105255	-0.00960528	0	0.921462	1
MMS22L	0.258694	0.163636	1	0.497663	-0.011658	0	0.753	1
COPS9	0.18284	0.164125	1	-0.45865	0.0174544	0	0.699315	1
ACTR6	0.918952	0.165891	1	0.118734	0.0084313	0	0.929618	1
ADGRF5	0.978955	0.165891	1	-0.105673	-0.0118142	0	0.936612	1
AP4E1	0.537948	0.165891	1	0.18924	-0.00868755	0	0.86165	1
ARFGEF1	0.209888	0.165891	1	0.224663	-0.00862178	0	0.722186	1
CALCOCO1	0.014035	0.165891	1	0.496716	-0.0083314	0	0.326786	1
CKAP2	0.157458	0.165891	1	0.490639	-0.00699643	0	0.680478	1
CXCL16	0.158355	0.165891	1	-0.419525	0.0032666	0	0.681212	1
DLGAP5	0.325719	0.165891	1	0.328009	-0.0114193	0	0.793826	1
ETFB	0.0405408	0.165891	1	-0.3935	0.0112899	0	0.468011	1
GANC	0.176362	0.165891	0.117698	0.331741	0.0141313	0.827579	0.37187	1
GCSH	0.558186	0.165891	1	0.0352528	0.0100634	0	0.865169	1
GNA14	0.177741	0.165891	1	-0.612233	0.0059889	0	0.696614	1
HSPA14	0.0574604	0.165891	1	0.575968	-0.00889663	0	0.521008	1
ICA1L	0.942919	0.165891	1	0.0584216	-0.00993317	0	0.931869	1
LYRM1	0.578772	0.165891	1	-0.216642	0.00818389	0	0.870113	1
LYRM9	0.0809227	0.165891	0.386108	-0.531019	0.00751732	-0.6232	0.42962	1
MTURN	0.604973	0.165891	1	-0.313891	0.0118634	0	0.874262	1
PABPC3	0.0257281	0.165891	1	0.376053	-0.00860407	0	0.401596	1
PCNA	0.642483	0.165891	1	0.161665	-0.00729829	0	0.881753	1
PPP2R3B	0.018213	0.165891	1	0.86356	-0.00801026	0	0.355714	1
PRKCG	0.787439	0.165891	1	-1.51641	0.00560858	0	0.910165	1
TLK1	0.568436	0.165891	1	-0.147422	-0.0080472	0	0.868094	1
TRAPPC6B	0.299872	0.165891	1	0.149441	-0.00746396	0	0.780204	1
VPS41	0.930928	0.165891	1	-0.0383308	-0.00794008	0	0.930652	1
XPO7	0.936922	0.165891	1	0.176324	0.00813742	0	0.931446	1
ZNF579	0.936922	0.165891	1	-0.0655867	0.00751983	0	0.931446	1
FGD5	0.877192	0.166773	1	-0.0626964	-0.00539365	0	0.924798	1
ORC1	0.12425	0.170233	1	0.535236	-0.0101804	0	0.646213	1
APIP	0.664323	0.170466	1	-0.0693958	0.0068671	0	0.889756	1
ARL6IP4	0.175229	0.170466	1	0.415831	-0.00809535	0	0.698821	1
ATF6	0.233428	0.170466	1	0.295159	-0.00581685	0	0.742727	1
BCLAF3	0.835756	0.170466	1	0.13712	-0.00639954	0	0.921314	1
C5orf22	0.865315	0.170466	1	-0.0181432	-0.00792741	0	0.924888	1
COG4	0.230392	0.170466	1	0.222094	-0.00729114	0	0.741536	1
CREB5	0.877192	0.170466	1	0.196762	-0.00698495	0	0.926569	1
ERC1	0.415617	0.170466	1	0.451084	-0.00642169	0	0.829982	1
GRM2	0.37357	0.170466	1	-0.326846	0.00492817	0	0.816533	1
ODR4	0.708671	0.170466	1	0.0104822	-0.00983105	0	0.897474	1
PAF1	0.703199	0.170466	1	0.0387623	-0.0074029	0	0.896289	1
POLR2E	0.532944	0.170466	1	0.19781	-0.00702696	0	0.86273	1
SH3KBP1	0.620934	0.170466	1	0.0329567	-0.00747069	0	0.881584	1
SPTBN1	0.697597	0.170466	1	-0.000439336	0.00853741	0	0.895152	1
ZBTB4	0.488948	0.170466	1	-0.128088	0.00878619	0	0.855289	1
ZHX3	0.548023	0.170466	1	0.17897	0.00648416	0	0.865786	1
PAQR4	0.664323	0.17185	1	-0.302318	0.00537681	0	0.890576	1
VMAC	0.996993	0.17185	1	0.102944	-0.00747795	0	0.940411	1
BCDIN3D	0.474712	0.172872	1	0.136368	-0.00788537	0	0.852605	1
PUSL1	0.249015	0.173558	1	-0.328809	0.009362	0	0.75632	1
TOR2A	0.212737	0.173558	1	0.415351	-0.00923198	0	0.731297	1
SLC25A32	0.920193	0.173596	1	-0.0104192	-0.00858264	0	0.935181	1
BPI	0.972334	0.175134	1	-0.729055	-0.00766565	0	0.940092	1
CBWD2	1	0.175134	1	0	0.00832803	0	0.943753	1
CMPK1	0.542974	0.175134	1	-0.0276923	0.0103577	0	0.869667	1
COPZ1	0.610274	0.175134	1	0.0944257	-0.00449225	0	0.881753	1
HECW1	0.500251	0.175134	1	-0.0783289	0.00696763	0	0.859525	1
HLA-DRB3	1	0.175134	1	0	0.00957469	0	0.943753	1
ISPD	1	0.175134	1	0	0.00868188	0	0.943753	1
MINOS1-NBL1	1	0.175134	1	0	0.00849115	0	0.943753	1
PBK	0.484179	0.175134	1	0.376399	-0.0104285	0	0.857422	1
PRRC1	0.55047	0.175134	1	0.147869	-0.00846717	0	0.870392	1
RNF19A	0.823991	0.175134	1	-0.069091	0.00744688	0	0.923297	1
SIRPG	0.115151	0.175134	0.22569	-1.04621	0.00662988	0.267846	0.4098	1
SNU13	0.889095	0.175134	1	0.00462026	0.00726008	0	0.931486	1
TRIM25	0.637067	0.175134	1	0.252989	-0.0060361	0	0.887107	1
UQCR10	0.49856	0.175134	1	-0.200037	0.00698425	0	0.859525	1
WDR24	0.966935	0.175134	1	0.184184	-0.00695793	0	0.939415	1
COLEC10	0.046007	0.176168	1	-0.0858434	0.0081993	0	0.493282	1
PAQR3	0.0474828	0.176213	1	0.438126	-0.0120838	0	0.498746	1
TLR1	0.692011	0.177041	1	-0.181492	0.00700889	0	0.899758	1
CCNYL1	0.345003	0.179897	1	-0.153868	0.00655041	0	0.813211	1
CDK17	0.71445	0.179897	1	0.152405	0.00944494	0	0.908053	1
CEP120	0.948919	0.179897	1	0.106688	-0.00848758	0	0.940092	1
CMAS	0.474712	0.179897	1	-0.173272	0.00569158	0	0.857728	1
COG8	0.0209173	0.179897	1	0.38582	-0.00570196	0	0.384378	1
ERF	0.626293	0.179897	1	-0.288234	0.00758622	0	0.888751	1
HYPK	0.984634	0.179897	1	0.544859	-0.00648426	0	0.945249	1
ITPK1	0.771554	0.179897	1	-0.0738809	-0.00780121	0	0.919066	1
MED13	0.153757	0.179897	1	0.43088	-0.0116202	0	0.686646	1
MPI	0.918952	0.179897	1	0.0277657	0.0109762	0	0.936687	1
NBEAL1	0.725941	0.179897	1	0.141731	-0.00884042	0	0.910165	1
OSCP1	0.0522828	0.179897	1	-0.467707	0.00587178	0	0.518574	1
PIGBOS1	0.604973	0.179897	1	-0.0604969	0.00669359	0	0.883958	1
PIK3CB	0.954922	0.179897	1	-0.0259172	-0.00560184	0	0.940996	1
SGTB	0.398309	0.179897	1	-0.205049	0.00524442	0	0.831279	1
SIPA1	0.456074	0.179897	1	-0.164812	-0.0075596	0	0.852605	1
SPCS3	0.901022	0.179897	1	0.0737772	-0.00883133	0	0.936612	1
THTPA	0.626293	0.179897	1	0.171985	0.008706	0	0.888751	1
TOR3A	0.0975461	0.179897	1	-0.277241	0.00816177	0	0.615872	1
TRABD	0.578772	0.179897	1	0.254262	-0.00808834	0	0.879309	1
TTC27	0.165437	0.179897	1	0.227543	-0.00602822	0	0.69813	1
VPS9D1	0.918952	0.179897	1	0.0378641	0.00758138	0	0.936687	1
WDR4	0.460696	0.179897	1	-0.198237	-0.00730946	0	0.854648	1
WDYHV1	1	0.179897	1	0	0.00993955	0	0.946613	1
WRB	1	0.179897	1	0	0.00901289	0	0.946613	1
ADAM21	0.966202	0.182308	1	0.151201	0.012701	0	0.944657	1
ACAP2	0.754283	0.184756	1	-0.08041	-0.0070907	0	0.919766	1
ACTN2	0.620934	0.184756	1	-0.0632634	-0.00697314	0	0.890576	1
CDC26	0.996993	0.184756	1	0.114882	-0.00699941	0	0.949304	1
CYBRD1	0.0178064	0.184756	1	-0.835466	0.00759994	0	0.366398	1
DNAJC8	0.972944	0.184756	1	-0.0221096	0.00770591	0	0.946584	1
DOPEY2	1	0.184756	1	0	-0.0096068	0	0.949827	1
ELL	0.877192	0.184756	1	0.0207297	-0.0070539	0	0.936612	1
FRMD8	0.886667	0.184756	1	-0.0506806	-0.00751027	0	0.936612	1
GIGYF1	0.829869	0.184756	1	0.209081	-0.00737457	0	0.92978	1
GIMAP1	0.841651	0.184756	1	-0.135294	0.00699578	0	0.931482	1
GPD2	0.99098	0.184756	1	0.0308885	0.00556949	0	0.949024	1
HIP1R	0.100829	0.184756	1	0.256657	-0.00794476	0	0.626566	1
HOMER3	0.578772	0.184756	1	-0.138093	-0.00714618	0	0.881753	1
PALM2-AKAP2	1	0.184756	1	0	-0.00891812	0	0.949827	1
PLVAP	0.664323	0.184756	1	-0.0332395	-0.00795358	0	0.900003	1
PLXNA4	0.537948	0.184756	1	-0.500487	0.00561752	0	0.872998	1
PSMD14	0.942919	0.184756	1	0.0239323	-0.00929652	0	0.943295	1
SGSM2	0.78313	0.184756	1	-0.0807028	0.00524945	0	0.923615	1
TMEM68	0.748551	0.184756	1	-0.00360476	-0.00700791	0	0.918883	1
TTC37	1	0.184756	1	0	-0.00293835	0	0.949827	1
VPS35	0.918952	0.184756	1	0.00149188	0.00722721	0	0.939665	1
YTHDF1	0.78313	0.184756	1	0.0514382	-0.0066373	0	0.923615	1
ZC3H15	0.484179	0.184756	1	0.12505	-0.00727064	0	0.86166	1
ANAPC16	0.128185	0.189579	1	0.222384	-0.00736044	0	0.669474	1
AGPAT5	0.731437	0.189711	1	0.231365	0.0105016	0	0.919066	1
C1QB	0.72576	0.189711	1	-0.273675	0.008724	0	0.917991	1
CETN3	0.167847	0.189711	1	0.243954	-0.00612842	0	0.708242	1
CHN2	0.581747	0.189711	1	0.0974238	-0.00656433	0	0.885879	1
DAAM2	0.0250077	0.189711	0.0475481	1.32732	0.00807614	0.294951	0.123344	1
DHX29	0.381424	0.189711	1	0.252653	-0.00706478	0	0.832005	1
FAM96A	1	0.189711	1	0	-0.00742122	0	0.952751	1
FANCI	0.268618	0.189711	1	0.408252	-0.00858494	0	0.78349	1
FARSA	0.348941	0.189711	1	0.147901	-0.008438	0	0.82256	1
FOXK1	0.818123	0.189711	1	0.0217074	0.00687569	0	0.931446	1
GIMAP4	0.87125	0.189711	1	-0.164139	0.00863668	0	0.936687	1
GRIPAP1	0.289207	0.189711	1	0.267173	-0.00908264	0	0.796135	1
HGFAC	0.73173	0.189711	1	0.161538	0.00860766	0	0.919066	1
HLA-DRB1	0.537948	0.189711	1	-0.361374	0.0111526	0	0.877346	1
LNPK	0.877192	0.189711	1	0.00422681	0.00922188	0	0.93777	1
LPGAT1	0.930928	0.189711	1	-0.0499294	-0.00687375	0	0.944759	1
MIB2	0.88314	0.189711	1	-0.052559	0.0108971	0	0.938194	1
NCKAP1L	0.88314	0.189711	1	0.103872	0.00731329	0	0.938194	1
NEK3	0.0690264	0.189711	1	0.387441	-0.00934557	0	0.569477	1
NIPSNAP2	0.0316807	0.189711	1	-1.77491	0.000286138	0	0.450923	1
OGFR	0.558186	0.189711	1	-0.0884165	-0.00708697	0	0.881617	1
PHLDA1	0.0297318	0.189711	1	0.715489	-0.00812146	0	0.441413	1
PKP2	0.490506	0.189711	1	-1.0212	-0.00826181	0	0.865609	1
PPP4C	0.978955	0.189711	1	-0.0483976	0.00780738	0	0.949955	1
PUDP	0.33335	0.189711	1	-0.257884	0.00715473	0	0.815709	1
RMI1	0.364967	0.189711	1	0.223003	-0.00951771	0	0.826015	1
RPL10	0.0255621	0.189711	1	0.449157	-0.00958155	0	0.419385	1
TBXAS1	0.859387	0.189711	1	-0.145982	0.00804162	0	0.936612	1
TMBIM6	0.10591	0.189711	1	-0.306253	0.00636482	0	0.639536	1
TMEM201	0.708817	0.189711	1	0.0133984	0.00619176	0	0.914049	1
TOMM7	0.0381583	0.189711	1	-0.413028	0.00640273	0	0.476582	1
UHRF1	0.114806	0.189711	1	0.540503	-0.00634222	0	0.651509	1
YWHAE	0.859387	0.189711	1	0.0373408	0.0066099	0	0.936612	1
ZMPSTE24	0.664323	0.189711	1	0.0879279	0.00895798	0	0.90521	1
IRF8	0.442358	0.190456	1	0.30891	0.0102345	0	0.856662	1
FAM161A	0.553093	0.193315	1	0.202168	0.00602336	0	0.881753	1
A2M	0.78313	0.194763	1	-0.216838	0.00712613	0	0.929678	1
AIF1	1	0.194763	1	-0.221776	0.00825708	0	0.955907	1
ARRB2	0.49856	0.194763	1	0.10982	0.00583729	0	0.871283	1
ATXN2	0.720098	0.194763	1	0.0589154	-0.0125779	0	0.920095	1
BICD2	0.321944	0.194763	1	0.225041	-0.00706841	0	0.814836	1
C18orf25	1	0.194763	1	0	-0.00817962	0	0.955907	1
CACNB3	0.542974	0.194763	1	-0.341884	0.00434477	0	0.881584	1
CDK14	0.0715439	0.194763	1	-0.462009	0.00911161	0	0.580578	1
CNTNAP1	0.147043	0.194763	1	-0.618405	0.00431967	0	0.692821	1
CYC1	0.558186	0.194763	1	0.212127	0.00690143	0	0.883958	1
DYNC1I1	0.523004	0.194763	1	-1.00486	0.00523165	0	0.877302	1
EEFSEC	0.0677939	0.194763	1	0.298408	-0.00985512	0	0.570986	1
GRASP	1	0.194763	1	0	-0.00783868	0	0.955907	1
KCNAB1	0.292734	0.194763	1	0.260498	-0.00648792	0	0.801655	1
KLHL9	0.847555	0.194763	1	-0.068208	0.00566359	0	0.936687	1
LBH	0.720098	0.194763	1	-0.23348	0.0190569	0	0.920095	1
LCMT1	0.680221	0.194763	1	0.0555479	0.0094632	0	0.912246	1
LRRC4B	0.589191	0.194763	1	-0.185191	0.010133	0	0.890576	1
NGDN	0.0284876	0.194763	1	0.410943	-0.00738034	0	0.438789	1
NME4	0.508268	0.194763	0.104404	-0.143973	-0.00820511	-0.304216	0.532871	1
RASAL3	0.823991	0.194763	1	0.138708	0.00727115	0	0.935731	1
SVIL	0.765785	0.194763	1	-0.399562	-0.00673268	0	0.926152	1
TOPBP1	0.0553428	0.194763	1	0.475283	-0.00784893	0	0.538896	1
TXNL4B	0.760027	0.194763	1	-0.0628533	-0.00619631	0	0.925346	1
UPRT	0.725941	0.194763	1	0.00400244	0.00700668	0	0.920665	1
ZMIZ2	0.906994	0.194763	1	0.0254487	-0.00656991	0	0.944759	1
CENPI	0.349258	0.197818	1	0.306602	-0.00747634	0	0.825594	1
TRPM7	0.865315	0.197818	1	-0.0818769	-0.00816818	0	0.940332	1
BICRA	0.829869	0.199694	1	0.167973	0.0096345	0	0.936972	1
ADGRL4	0.966935	0.199914	1	-0.0471371	-0.00883165	0	0.954342	1
CELSR1	0.0661522	0.199914	1	-1.74151	0.0066546	0	0.571325	1
CENPF	0.144853	0.199914	1	0.620475	-0.0106218	0	0.693708	1
CLPX	0.140545	0.199914	1	0.394095	-0.00676604	0	0.689195	1
COX8A	0.642483	0.199914	1	0.0542344	0.00595083	0	0.907947	1
CTTN	0.373142	0.199914	1	0.271442	-0.00572604	0	0.836662	1
FBXL17	0.537948	0.199914	1	-0.124578	0.00666697	0	0.882854	1
ISOC2	0.13426	0.199914	0.651809	-0.361643	0.0064029	0.292198	0.615182	1
KIAA1143	0.299872	0.199914	1	0.178444	-0.00697721	0	0.808752	1
LRRC40	0.25544	0.199914	0.141169	0.282144	0.00955413	0.362221	0.476204	1
LRRC8C	0.461897	0.199914	1	0.118779	0.00669466	0	0.864493	1
MGP	0.337207	0.199914	1	-0.879419	0.00641945	0	0.823693	1
MYO1D	0.708817	0.199914	1	-0.576937	-0.00763728	0	0.920665	1
PCBD1	0.0337322	0.199914	1	-0.413012	0.00335155	0	0.468011	1
PCDHB7	1	0.199914	1	0	0.00547374	0	0.95962	1
PDK2	0.599692	0.199914	1	0.0384198	0.00708405	0	0.896289	1
SCYL3	0.130187	0.199914	1	0.419631	-0.00452787	0	0.680153	1
SEC22B	0.760895	0.199914	1	0.0330784	0.00632611	0	0.929336	1
TPGS1	0.642483	0.199914	1	0.20011	0.00755045	0	0.907947	1
VMA21	0.697597	0.199914	1	-0.00442759	0.00749391	0	0.919766	1
DUS4L	0.442358	0.20202	1	-0.190882	-0.0122402	0	0.86165	1
MT-ND6	0.88314	0.203511	1	0.212754	-0.0149126	0	0.946584	1
FBRS	0.996927	0.204759	1	0.0162549	-0.00518973	0	0.960732	1
ZNF580	0.889095	0.204759	1	-0.0439107	0.0045383	0	0.948748	1
ADAMTSL2	0.437837	0.205163	1	0.0518899	-0.00550965	0	0.861986	1
ATP5H	1	0.205163	1	0	0.00822741	0	0.961293	1
BAG6	0.0218841	0.205163	1	0.329882	-0.00829335	0	0.408285	1
CAMKV	0.0754538	0.205163	1	-0.25517	0.0040866	0	0.595139	1
CNPY3	0.518069	0.205163	1	0.189449	-0.00638026	0	0.881753	1
DYM	0.0214693	0.205163	1	0.363624	-0.00939122	0	0.405907	1
ERCC4	0.415617	0.205163	1	0.164942	0.00711564	0	0.857607	1
FAM192A	1	0.205163	1	0	0.00754575	0	0.961293	1
FMN2	0.292734	0.205163	1	-0.307668	0.00800351	0	0.809115	1
LHFPL2	0.578772	0.205163	1	-0.130212	0.0053259	0	0.895007	1
LOXL2	0.777336	0.205163	1	-0.711507	-0.00892307	0	0.935114	1
NHEJ1	0.114806	0.205163	0.092097	0.361391	0.00719297	0.519442	0.317493	1
NUDC	0.800579	0.205163	1	0.0130171	-0.00642238	0	0.936687	1
PDCD5	0.720098	0.205163	1	0.0460313	-0.00810328	0	0.925025	1
PNMA8A	0.568436	0.205163	1	-0.0121204	0.00660032	0	0.892983	1
PTPRZ1	0.389813	0.205163	1	-0.407755	0.0101271	0	0.847958	1
RRAGA	0.180277	0.205163	1	-0.274348	0.00824646	0	0.731496	1
SAMM50	0.532944	0.205163	1	0.0441075	0.00710403	0	0.884746	1
SLC19A1	0.424427	0.205163	1	0.148028	0.00725251	0	0.859525	1
TAC1	0.325719	0.205163	1	-1.97119	0.00795711	0	0.823601	1
THAP4	0.777336	0.205163	1	0.0321163	0.00485079	0	0.935114	1
WBP2	0.573593	0.205163	1	0.188527	0.00627842	0	0.893924	1
ZMYM3	1	0.205163	1	0.0274123	0.00680184	0	0.961293	1
PNMA6A	0.771554	0.205717	1	-0.466684	-0.00881381	0	0.934181	1
KLF3	0.3569	0.206645	1	-0.162769	0.00651088	0	0.834954	1
TMEM246	1	0.207159	1	0	0.00811293	0	0.962662	1
HIF1A	0.389813	0.207902	1	0.0811003	-0.0089775	0	0.850243	1
USB1	0.788935	0.20973	1	0.118401	0.0107117	0	0.936851	1
SLC7A2	0.889095	0.210074	1	0.0883033	-0.00926765	0	0.950923	1
ZBTB43	0.0732665	0.210498	1	0.448502	-0.00522464	0	0.594732	1
ABHD10	0.041361	0.210511	0.0560352	0.353503	0.00855768	0.769388	0.175017	1
ANKRD40	0.647916	0.210511	1	0.095366	-0.0100449	0	0.916548	1
C16orf70	1	0.210511	1	0	0.00522328	0	0.963853	1
CARNMT1	0.806417	0.210511	1	-0.00135441	-0.00805174	0	0.939665	1
CNOT3	0.865315	0.210511	1	-0.0396514	-0.00622592	0	0.9488	1
DICER1	0.282234	0.210511	1	0.204785	-0.00640492	0	0.807234	1
FZR1	0.207065	0.210511	1	0.265099	-0.0108383	0	0.756526	1
GCA	0.578772	0.210511	1	-0.203578	-0.0062971	0	0.898758	1
GNB3	0.548023	0.210511	1	1.01835	0.00680723	0	0.891476	1
HAUS8	0.230392	0.210511	1	0.244474	-0.00714753	0	0.775068	1
HLA-DRA	0.29629	0.210511	1	-0.573484	0.00845338	0	0.814093	1
KCNQ2	0.428871	0.210511	1	0.0631641	0.00563521	0	0.862225	1
MYLK	0.847555	0.210511	1	0.274567	-0.0073015	0	0.946584	1
NDUFA1	0.389813	0.210511	1	-0.192889	0.00667994	0	0.852605	1
NEDD8	0.906994	0.210511	1	-0.0364745	0.00645693	0	0.953021	1
NT5C1A	0.0343338	0.210511	0.0114714	0.4993	0.00671651	0.336358	0.0769894	1
PCBD2	0.901022	0.210511	1	-0.0232151	0.0125027	0	0.952751	1
PER1	0.278789	0.210511	1	0.460742	-0.00622028	0	0.805583	1
PLXDC1	0.78313	0.210511	1	-0.158362	0.00627672	0	0.936687	1
PTP4A1	0.138105	0.210511	1	-0.824321	0.00809615	0	0.694297	1
RASA1	0.742833	0.210511	1	0.0905389	-0.00881557	0	0.931869	1
RHOT2	0.806417	0.210511	1	-0.0414273	-0.0086734	0	0.939665	1
SYNGAP1	0.669827	0.210511	1	-0.00112598	0.00254733	0	0.920504	1
TPRN	0.252608	0.210511	1	0.0272694	-0.00643489	0	0.791033	1
UBE2C	0.25544	0.210511	1	0.517795	-0.00927332	0	0.79257	1
UBE2N	0.446905	0.210511	1	0.0577308	0.00686944	0	0.867621	1
UNKL	0.924938	0.210511	1	0.13683	0.00721024	0	0.955907	1
WDR46	0.172743	0.210511	1	0.176394	-0.00805422	0	0.729083	1
YIF1A	0.548023	0.210663	1	0.172554	0.00689212	0	0.891476	1
PPP1R3E	0.589191	0.21105	1	0.381185	0.00618212	0	0.902254	1
MCM9	0.178839	0.2113	1	0.407861	-0.00909489	0	0.734561	1
PDGFC	0.41125	0.212555	1	-0.372682	0.0139194	0	0.859525	1
RUNDC1	0.972944	0.213769	1	-0.00792343	0.00534335	0	0.963269	1
UBXN8	0.446905	0.214022	1	-0.0586936	0.00744306	0	0.869778	1
DMTF1	0.841651	0.21464	1	0.100894	-0.00770779	0	0.947417	1
TMEM129	0.518069	0.215002	1	-0.146815	0.0109879	0	0.887067	1
AS3MT	0.318226	0.21596	1	0.612806	-0.00779624	0	0.825594	1
BDH2	0.40691	0.21596	1	-0.224388	0.00797379	0	0.859525	1
CLIC5	0.311026	0.21596	1	0.088658	-0.00696906	0	0.823693	1
FLYWCH2	0.398309	0.21596	1	-0.10534	0.00627135	0	0.858363	1
HIST2H2AB	1	0.21596	1	0	0.00914961	0	0.966324	1
IFI27L2	0.865315	0.21596	1	0.0685773	0.00512012	0	0.95098	1
MLF2	0.420009	0.21596	1	0.266013	0.00422064	0	0.862661	1
MRPL21	0.484179	0.21596	1	0.0967003	0.00645156	0	0.880011	1
MTFR1	0.0991773	0.21596	1	0.288698	-0.00723718	0	0.648939	1
NAV3	0.760027	0.21596	1	-0.267356	0.00606548	0	0.936612	1
NCAPD3	0.111183	0.21596	1	0.500642	-0.00544606	0	0.667546	1
PLD2	0.212737	0.21596	1	-0.394892	0.00781515	0	0.765519	1
RIMS4	0.275371	0.21596	1	0.19985	-0.00664817	0	0.807234	1
RWDD4	0.930928	0.21596	1	-0.00662465	-0.00767874	0	0.959892	1
SELENOF	0.10591	0.21596	0.051817	-0.444322	-0.00634168	-0.296527	0.251306	1
SLC2A5	0.754283	0.21596	1	0.0377575	0.00779516	0	0.936612	1
SNRPG	0.484179	0.21596	1	0.0921877	0.00637886	0	0.880011	1
TMA7	0.692011	0.21596	1	0.0622921	0.0079753	0	0.926569	1
TOMM6	1	0.21596	1	0	0.0080142	0	0.966324	1
WDR47	0.88314	0.21596	1	-0.110143	0.00491384	0	0.952895	1
XPNPEP3	0.788935	0.21596	1	-0.0707714	0.00306184	0	0.940092	1
MT-CO1	0.737128	0.216688	1	0.257569	0.00510402	0	0.935181	1
PRAMEF9	0.689526	0.21696	1	#NAME?	-0.0111491	0	0.926569	1
CHST11	0.177741	0.22107	1	0.271733	-0.00979868	0	0.741565	1
ZWILCH	0.859387	0.22107	1	0.0240045	-0.0112716	0	0.9528	1
ABI2	0.42973	0.221509	1	0.0952337	-0.00851835	0	0.869778	1
AK5	0.424427	0.221509	1	-1.78208	0.00394093	0	0.867621	1
AK6	0.823991	0.221509	1	0.0145784	-0.00747057	0	0.9488	1
ALG8	0.626293	0.221509	1	0.0388824	-0.00581177	0	0.919066	1
CASP10	0.39461	0.221509	1	-0.264859	0.00848475	0	0.859525	1
CMC4	1	0.221509	1	0	0.00736696	0	0.968424	1
DHRS7B	0.474712	0.221509	1	0.0801039	0.0041259	0	0.88131	1
DTWD1	0.558186	0.221509	1	-0.0672242	-0.00602597	0	0.901004	1
DYNC1LI1	0.0607563	0.221509	1	0.305005	-0.00749527	0	0.57465	1
EIF3M	0.578772	0.221509	1	-0.0942843	-0.00791723	0	0.907947	1
FAM102A	1	0.221509	1	0	0.00692901	0	0.968424	1
FILIP1L	0.599692	0.221509	1	0.0780763	-0.00710155	0	0.912832	1
FKBP7	0.041361	0.221509	1	0.167255	-0.00757932	0	0.514437	1
FNBP1L	0.40691	0.221509	1	0.1174	0.00489542	0	0.862197	1
GGA3	0.130187	0.221509	1	0.304782	-0.00999589	0	0.693251	1
GSPT1	0.160691	0.221509	1	0.192459	-0.00761175	0	0.725255	1
IMPA1	0.895055	0.221509	1	-0.00620764	0.00682341	0	0.958603	1
INTS3	0.537948	0.221509	1	0.147673	-0.00648311	0	0.895152	1
LMAN2L	0.731437	0.221509	1	0.0314793	0.00755688	0	0.936612	1
MAN1B1	0.377269	0.221509	1	-0.163425	-0.00431187	0	0.855332	1
MAOA	0.49856	0.221509	1	0.060637	0.00545915	0	0.885991	1
MGST1	0.156044	0.221509	1	-0.830873	0.00683892	0	0.721415	1
NFS1	0.692011	0.221509	1	0.12994	0.00626369	0	0.92978	1
PDS5B	0.847555	0.221509	1	-0.0498822	0.0045785	0	0.951516	1
PIP5K1B	0.0837696	0.221509	1	-1.0263	0.00733401	0	0.626007	1
PLXNA3	0.906994	0.221509	1	0.301109	0.00391519	0	0.959849	1
PPP1R14A	0.748551	0.221509	1	-0.5896	-0.00621912	0	0.936972	1
RAP1B	0.032353	0.221509	1	-0.492	0.00604599	0	0.475329	1
TCTN3	0.765785	0.221509	1	0.0444573	-0.00804328	0	0.939665	1
TMED1	0.407572	0.221509	1	-0.0866374	-0.00650527	0	0.862225	1
TRIP12	0.594432	0.221509	1	0.109613	-0.0108336	0	0.911267	1
UNC13B	0.658836	0.221509	1	0.106737	0.00792625	0	0.924798	1
VAMP2	0.631671	0.221509	1	-0.10974	0.00489004	0	0.920095	1
ZNF622	0.249015	0.221509	1	0.154075	-0.00625343	0	0.796602	1
KMT2E	0.402596	0.226369	1	0.180292	0.00907304	0	0.862865	1
ZNF195	0.177741	0.226478	1	0.164318	-0.00794454	0	0.745478	1
ABHD14A-ACY1	1	0.227161	1	0	0.00733078	0	0.970826	1
ACSL1	0.829869	0.227161	1	-0.326745	-0.00573477	0	0.952385	1
BLOC1S4	0.285973	0.227161	1	0.271792	-0.00698072	0	0.819614	1
C1orf52	0.877192	0.227161	1	-0.0347934	0.0106071	0	0.958817	1
C9orf40	0.100829	0.227161	1	-0.387798	0.00571966	0	0.658362	1
CD48	0.209888	0.227161	0.129241	-0.349212	0.0050829	0.300944	0.454757	1
CYTH3	0.523004	0.227161	1	-0.147082	0.00586386	0	0.895007	1
DIS3L2	0.389813	0.227161	1	0.181503	-0.0080823	0	0.860208	1
EFR3B	0.29629	0.227161	1	-0.382571	0.00283914	0	0.823693	1
FTSJ3	0.456074	0.227161	1	0.136215	0.00562764	0	0.878801	1
HAX1	0.960927	0.227161	1	0.0444685	-0.00673549	0	0.967656	1
IL16	0.777336	0.227161	1	-0.167764	0.00726476	0	0.944759	1
KCTD10	0.626293	0.227161	1	0.0520213	0.0125763	0	0.921188	1
LAMTOR3	0.433341	0.227161	1	-0.0521492	-0.00828972	0	0.871989	1
MAGED4	0.692011	0.227161	1	-0.113111	-0.00639613	0	0.932425	1
MRPL28	0.972944	0.227161	1	0.0361208	0.00704365	0	0.968424	1
MT-CYB	0.615594	0.227161	1	0.320962	0.00728579	0	0.920079	1
MTCL1	0.589191	0.227161	1	-0.00912467	-0.00489325	0	0.913798	1
NGEF	0.446905	0.227161	1	-0.0996621	0.00547025	0	0.876814	1
OTULIN	0.918952	0.227161	1	-0.0170078	-0.00687117	0	0.963427	1
PDE1A	0.493742	0.227161	1	-0.0309639	0.00516562	0	0.887738	1
PIK3R4	0.377722	0.227161	1	0.190192	-0.00996891	0	0.858303	1
PLXNA2	0.518069	0.227161	1	-0.274344	0.00223067	0	0.893924	1
POLR1E	0.0927747	0.227161	1	0.268559	-0.00648637	0	0.646001	1
PTPRF	0.415617	0.227161	1	-0.365388	0.00959902	0	0.868151	1
PWP1	0.465343	0.227161	1	0.174772	-0.00755101	0	0.881584	1
RAD9A	0.553093	0.227161	1	0.145479	-0.00665435	0	0.904965	1
RSRC1	0.859387	0.227161	0.188233	-0.0328635	0.00566359	0.38349	0.730756	1
SEC62	0.788935	0.227161	1	0.0673506	-0.00770912	0	0.946584	1
SYNE3	0.303482	0.227161	1	0.24188	-0.00829871	0	0.825594	1
TMEM43	0.748551	0.227161	1	0.0234436	0.00796737	0	0.939833	1
UIMC1	0.835756	0.227161	1	-0.0205357	0.00619744	0	0.9528	1
NUS1	0.658836	0.229238	1	0.129397	-0.0117628	0	0.928525	1
SOWAHB	0.0273011	0.230886	1	-2.23701	0.00601064	0	0.457924	1
ATP5MC1	0.859387	0.232677	1	-0.0930752	0.00885036	0	0.95962	1
AFAP1	0.140545	0.232914	1	0.285284	-0.00658271	0	0.712912	1
BBS9	0.236985	0.232914	1	-0.289663	0.00540101	0	0.796602	1
BLOC1S1	0.901022	0.232914	1	0.0247326	0.00542261	0	0.963427	1
CCNH	0.185427	0.232914	1	0.171792	-0.00563313	0	0.756206	1
CCNT1	0.359263	0.232914	1	0.144216	-0.00777204	0	0.855534	1
CCT7	0.0261266	0.232914	1	0.381644	-0.00528664	0	0.45228	1
CUL1	0.0272863	0.232914	1	-0.35862	0.00679936	0	0.459253	1
ERG28	0.889095	0.232914	1	-0.0448475	0.00679827	0	0.962662	1
ESD	0.71445	0.232914	1	0.0181806	0.00872749	0	0.93777	1
GNG5	0.918952	0.232914	1	0.0204974	0.0103356	0	0.965168	1
GOLGA5	0.87125	0.232914	1	0.000764651	-0.00690623	0	0.96041	1
HADH	0.78313	0.232914	1	0.0245697	0.00550506	0	0.9488	1
KCND3	0.428871	0.232914	1	0.0404414	0.00568723	0	0.8738	1
KRT10	0.708817	0.232914	1	-0.141678	0.00415957	0	0.936687	1
MED14	0.853467	0.232914	1	0.0202881	0.00881102	0	0.958603	1
MED29	0.185427	0.232914	1	-0.250028	0.0042998	0	0.756206	1
MED9	0.823991	0.232914	1	0.0105016	-0.00749488	0	0.953648	1
MIEN1	0.578772	0.232914	1	0.0147256	0.0071388	0	0.914636	1
NDUFAF3	0.760027	0.232914	1	0.110258	0.00574521	0	0.945152	1
NSRP1	0.930928	0.232914	1	-0.0266133	-0.00782296	0	0.966873	1
PGRMC1	0.703199	0.232914	1	-0.0138605	0.00709689	0	0.936612	1
PHLPP2	0.630164	0.232914	1	0.016848	0.0070123	0	0.924888	1
RTN2	0.954922	0.232914	1	-0.136628	0.00628114	0	0.968862	1
SERPINE2	0.835756	0.232914	1	-0.0451345	0.00616069	0	0.955907	1
SRFBP1	0.708817	0.232914	1	0.0693932	-0.0063386	0	0.936687	1
SUCLA2	0.917167	0.232914	1	-0.0789058	0.00702072	0	0.96482	1
TACC3	0.589191	0.232914	1	-0.520712	-0.0096408	0	0.91763	1
TMEM161A	0.88314	0.232914	1	-0.0595054	-0.00685168	0	0.961616	1
USP19	0.10591	0.232914	1	0.276114	-0.00697607	0	0.670358	1
UTP6	0.0397337	0.232914	1	0.347151	-0.00529281	0	0.515295	1
XPC	0.613834	0.232914	1	0.0879321	0.0085039	0	0.921462	1
ZNFX1	0.518069	0.232914	1	-0.140412	-0.00721461	0	0.897258	1
KANSL2	0.488948	0.233038	1	0.0746577	0.00967254	0	0.890576	1
CENPM	0.542974	0.233143	1	0.099827	-0.00737168	0	0.905817	1
NAB1	0.104196	0.235506	1	0.528545	-0.00643635	0	0.670022	1
AGMAT	0.777336	0.236203	1	-0.174762	0.00642037	0	0.949269	1
PRMT6	0.942919	0.236203	1	-0.0560109	0.0065101	0	0.968959	1
TMEM39B	0.289207	0.238687	1	0.135544	-0.00928543	0	0.825594	1
SPIN2A	0.395638	0.23872	1	-0.468579	0.00617488	0	0.86816	1
ACOT13	0.749185	0.238769	1	-0.0416334	0.00583131	0	0.946584	1
ANKRD39	0.484179	0.238769	1	0.107293	-0.00738595	0	0.891476	1
APBA1	0.41125	0.238769	1	0.203506	0.0055694	0	0.871989	1
ARSA	0.918952	0.238769	1	-0.080969	-0.00672672	0	0.968174	1
CCDC127	0.479433	0.238769	1	0.131558	0.00754216	0	0.890576	1
CD46	0.5633	0.238769	1	-0.0559669	-0.00582248	0	0.914049	1
CLCC1	0.777336	0.238769	1	0.0533073	-0.00719781	0	0.949955	1
DCBLD2	0.201499	0.238769	1	-0.913234	0.0079285	0	0.773778	1
DDX41	0.493742	0.238769	1	-0.112875	-0.00620725	0	0.893924	1
EIF3D	0.0484135	0.238769	1	0.271118	-0.00770408	0	0.549487	1
EML1	0.0927747	0.238769	1	-0.376358	0.00548819	0	0.653438	1
GDPGP1	0.99098	0.238769	1	-0.00900312	0.00654855	0	0.975483	1
GNAS	0.901022	0.238769	1	-0.125901	0.00428058	0	0.966093	1
HLA-DRB4	1	0.238769	1	0	0.0127142	0	0.976354	1
HM13	0.960927	0.238769	1	-0.015481	-0.00681256	0	0.970896	1
KCTD7	0.373142	0.238769	1	-0.220416	0.00589759	0	0.861554	1
NR2F6	0.942919	0.238769	0.391948	0.0167286	-0.00724512	0.463644	0.859909	1
PCDHA7	1	0.238769	1	0	0.00927131	0	0.976354	1
PIN4	0.38611	0.238769	1	0.0585383	0.00422921	0	0.864493	1
PPP1R1B	0.877192	0.238769	1	-0.184425	0.00555556	0	0.963427	1
R3HDM1	0.0823367	0.238769	1	0.262113	-0.00644943	0	0.635971	1
RPS4Y1	0.389813	0.238769	1	0.345221	-0.0066084	0	0.865609	1
SARAF	0.114806	0.238769	1	-0.145017	0.0072706	0	0.685637	1
TFE3	0.777336	0.238769	1	-0.0407113	0.011171	0	0.949955	1
TGOLN2	0.680886	0.238769	1	-0.0705713	-0.0054092	0	0.936612	1
TMEM14C	0.877192	0.238769	1	-0.0328377	0.00635772	0	0.963427	1
TMEM57	1	0.238769	1	0	0.00618792	0	0.976354	1
TRAPPC3	0.537948	0.238769	1	-0.155297	-0.00594039	0	0.907947	1
UBXN4	0.765785	0.238769	1	0.0791419	0.00540807	0	0.948928	1
WDFY4	0.720169	0.238769	1	0.426335	0.00615881	0	0.941054	1
ZNF354A	0.610274	0.238769	1	0.0461725	0.00693716	0	0.924649	1
PUS10	0.929403	0.242028	1	-0.0255257	-0.00678942	0	0.969957	1
ZNF483	0.660571	0.242028	1	-0.28886	0.00591502	0	0.935257	1
ZNF496	0.0330368	0.242028	1	0.385085	-0.00563409	0	0.490848	1
LRP3	0.474712	0.242102	1	0.137463	-0.00697205	0	0.890576	1
CD209	0.874511	0.242809	1	-0.763523	0.0081585	0	0.964681	1
CXorf36	1	0.242818	1	0	0.00942587	0	0.977759	1
FITM2	0.669827	0.243545	1	-0.00945368	0.00698719	0	0.936612	1
HMGCR	0.2244	0.244047	1	0.396117	-0.0070736	0	0.795844	1
FJX1	0.465343	0.244444	1	-0.438505	0.0059235	0	0.890464	1
SFI1	0.806417	0.244687	1	0.00686968	0.00367789	0	0.957695	1
AGAP1	0.594432	0.244728	1	-0.330042	-0.0063077	0	0.924552	1
ARPC3	0.731437	0.244728	0.0287678	-0.0342245	-0.00759076	-0.420615	0.428451	1
ATP5S	1	0.244728	1	0	0.00956394	0	0.977759	1
BIN3	0.978955	0.244728	1	0.00661532	0.00689737	0	0.976555	1
CARM1	0.72576	0.244728	1	0.052982	-0.00786421	0	0.945932	1
CCL14	0.60165	0.244728	1	-1.23869	-0.00691376	0	0.924888	1
CENPH	0.325719	0.244728	1	0.255987	-0.00812408	0	0.847883	1
CNOT1	0.437837	0.244728	1	0.304797	-0.0062681	0	0.882031	1
CRYBG3	0.503402	0.244728	1	0.340691	-0.00589872	0	0.900511	1
DCUN1D3	0.812265	0.244728	1	-0.0444287	0.00891347	0	0.958603	1
DEF8	0.669827	0.244728	1	0.0864561	0.016118	0	0.936612	1
DTX3L	0.318197	0.244728	1	0.080185	-0.00827681	0	0.84426	1
EIF5	0.465343	0.244728	1	-0.159118	-0.00776507	0	0.890511	1
GPR89A	0.558186	0.244728	1	0.23946	-0.00560612	0	0.91689	1
LEO1	0.456074	0.244728	1	0.209915	-0.00730406	0	0.887107	1
LMCD1	0.185427	0.244728	1	-0.522429	0.00781117	0	0.762432	1
MFN2	0.703199	0.244728	1	0.0556142	0.00613964	0	0.941211	1
MFSD6	0.29629	0.244728	1	0.114159	-0.00636106	0	0.832395	1
MITF	0.456074	0.244728	1	0.176045	0.00696563	0	0.887107	1
NEBL	0.527963	0.244728	1	-0.362207	0.00819051	0	0.908345	1
PEX10	0.812265	0.244728	1	0.13144	0.00557897	0	0.958603	1
PEX7	0.341091	0.244728	1	0.245258	0.00745679	0	0.855289	1
PPIG	0.479433	0.244728	1	0.19319	-0.00814223	0	0.893473	1
PPP1R16A	0.0618875	0.244728	1	-0.445903	0.00459297	0	0.592552	1
PRPH	0.398903	0.244728	1	-0.828019	0.00605191	0	0.871629	1
RAB43	0.930928	0.244728	1	-0.0726428	-0.00572839	0	0.970826	1
RAB8A	0.365352	0.244728	1	-0.168775	0.00654087	0	0.86165	1
SEC11A	0.573593	0.244728	1	0.137314	-0.00624205	0	0.920095	1
TNIP1	0.680886	0.244728	1	-0.0839795	-0.0081133	0	0.937843	1
TNS3	0.669827	0.244728	1	0.198763	-0.00544367	0	0.936612	1
UBASH3B	0.402596	0.244728	1	0.0861252	-0.00764444	0	0.871989	1
SLC27A2	0.853311	0.24748	1	-0.988849	-0.00721134	0	0.963853	1
ALG11	0.778562	0.25079	1	0.0938044	-0.0095098	0	0.956164	1
ARRDC1	0.626293	0.25079	1	0.160063	0.00778704	0	0.932425	1
ATXN2L	0.289207	0.25079	1	0.228644	-0.00376542	0	0.832395	1
BOD1	0.558186	0.25079	1	0.0220731	-0.00599993	0	0.920095	1
CEBPZOS	0.0337322	0.25079	1	-0.447934	0.00545211	0	0.500756	1
CENPB	0.337207	0.25079	1	-0.17901	0.00489051	0	0.856957	1
CUX1	0.36092	0.25079	1	-0.180459	-0.00445443	0	0.862277	1
DDX10	0.0366338	0.25079	1	0.473465	-0.00728006	0	0.514516	1
DECR1	0.434244	0.25079	1	0.123142	0.00927344	0	0.883958	1
DHX34	0.972944	0.25079	1	0.0350478	-0.00580602	0	0.977759	1
DHX9	0.0291043	0.25079	0.0701637	0.365154	0.00629583	0.680249	0.178625	1
EEF1B2	0.0366338	0.25079	1	0.373039	-0.00587983	0	0.514516	1
FOXRED2	0.610274	0.25079	1	-0.19955	-0.00610746	0	0.92978	1
GSPT2	0.610274	0.25079	1	0.0198838	-0.00935259	0	0.92978	1
HIST2H3A	1	0.25079	1	0	0.011882	0	0.980547	1
IER3IP1	0.653367	0.25079	1	0.182642	0.00715475	0	0.936612	1
LIN37	0.265614	0.25079	1	0.206333	-0.00518136	0	0.823455	1
MAD2L2	0.389813	0.25079	1	0.091134	0.00585619	0	0.871643	1
MICAL1	0.0421945	0.25079	1	0.94189	-0.00468707	0	0.536974	1
MUL1	0.209888	0.25079	1	-0.202255	0.00604404	0	0.789131	1
NHSL1	0.13426	0.25079	1	0.332038	-0.00769034	0	0.718029	1
POLD3	0.40691	0.25079	1	0.136334	-0.00788229	0	0.877346	1
POTEJ	0.411948	0.25079	1	-0.00674332	-0.00551504	0	0.878801	1
RHOB	0.470015	0.25079	1	0.868057	0.00632001	0	0.893924	1
RNPEP	0.348941	0.25079	1	0.136527	0.00754326	0	0.859525	1
SNTB2	0.158355	0.25079	1	-0.342458	0.0109542	0	0.742716	1
SOD1	0.0213962	0.25079	1	-0.353954	0.00935026	0	0.434882	1
SPTY2D1	0.36092	0.25079	1	-0.231587	-0.00535018	0	0.862277	1
VSNL1	0.10591	0.25079	1	-2.1192	0.00430884	0	0.682742	1
ZCCHC6	1	0.25079	1	0	-0.00747334	0	0.980547	1
ZFAND3	0.337207	0.25079	1	0.199354	0.00156845	0	0.856957	1
ZNF532	0.424427	0.25079	1	0.175454	0.00428774	0	0.881753	1
ETV3	0.160691	0.251895	1	0.257184	-0.00846238	0	0.746392	1
ADA	0.99098	0.256957	1	-0.115474	-0.00656331	0	0.981615	1
ANKFY1	0.87125	0.256957	1	0.0952688	0.00455238	0	0.969605	1
CABP1	0.318197	0.256957	1	-0.147019	0.00597062	0	0.852449	1
DCHS1	0.456074	0.256957	1	-0.307868	-0.00686132	0	0.893415	1
DIABLO	0.691549	0.256957	1	0.0102685	0.00625517	0	0.945976	1
DOCK3	0.578772	0.256957	1	-0.0923069	0.00780521	0	0.925901	1
ECHS1	0.318197	0.256957	1	0.140026	0.0067764	0	0.852449	1
EPPK1	0.0235147	0.256957	1	-1.32839	0.00800772	0	0.451343	1
H2AC4	0.621383	0.256957	0.496132	-1.4982	0.00871915	0.268845	0.847179	1
KCNA1	0.537948	0.256957	1	-1.35855	0.00348133	0	0.918883	1
MMACHC	0.318197	0.256957	1	-0.0772052	-0.00618873	0	0.852449	1
NBDY	0.573593	0.256957	1	0.175669	0.0069776	0	0.924888	1
NCOA3	0.188041	0.256957	1	0.307754	-0.00522213	0	0.774382	1
NRP1	0.0228874	0.256957	1	-1.00112	0.00474791	0	0.448066	1
PFDN5	0.874511	0.256957	1	0.208402	-0.00743342	0	0.969842	1
POLD1	0.924938	0.256957	1	0.106502	-0.00825522	0	0.976285	1
PTS	0.578772	0.256957	1	0.124312	-0.00647732	0	0.925901	1
RGS19	0.573593	0.256957	1	-0.170443	0.00649934	0	0.924888	1
SELENOO	0.513157	0.256957	1	0.251967	0.0061901	0	0.911267	1
SYT2	0.737533	0.256957	1	-0.555718	0.00318732	0	0.952664	1
TKFC	0.631671	0.256957	1	-0.0433237	0.00655857	0	0.936612	1
WDR36	0.493742	0.256957	1	0.21777	-0.00529464	0	0.905872	1
XXYLT1	0.954922	0.256957	1	-0.0547564	-0.00523936	0	0.977873	1
ZC3H7A	0.341091	0.256957	1	0.188265	-0.00635589	0	0.859525	1
TREML1	0.615594	0.257239	1	0.307401	0.00836885	0	0.934081	1
PDE3A	0.369041	0.260253	1	-0.48907	-0.00562816	0	0.870113	1
UBL3	0.72576	0.262354	1	0.00157651	0.00636744	0	0.9528	1
ACTL6B	0.236491	0.263228	1	-0.401205	0.00509481	0	0.813645	1
ALDH4A1	0.527963	0.263228	1	-0.1443	0.00636994	0	0.919224	1
ARIH2	0.428871	0.263228	1	0.114525	-0.00444108	0	0.889255	1
ATP11A	0.818123	0.263228	1	0.0885786	0.00563526	0	0.966166	1
AUH	0.402596	0.263228	1	-0.133455	0.00437636	0	0.881753	1
CC2D1B	0.978955	0.263228	1	-0.04005	-0.00563235	0	0.98266	1
CCT6A	0.620934	0.263228	1	-1.0034	-0.00651085	0	0.936612	1
DPM3	0.742833	0.263228	1	-0.176947	-0.00538757	0	0.956287	1
ENO3	0.608432	0.263228	1	0.451452	0.00670558	0	0.935448	1
ENPP1	0.537948	0.263228	1	-0.170526	-0.00738434	0	0.920665	1
FLRT3	0.470015	0.263228	1	0.153762	0.0038964	0	0.901004	1
FLT1	0.859387	0.263228	1	-0.126996	-0.00585082	0	0.970826	1
G3BP2	0.198755	0.263228	1	0.161638	-0.00629576	0	0.787988	1
GAD2	0.78313	0.263228	1	-1.30259	0.00452933	0	0.961977	1
HMCN1	0.865315	0.263228	1	-0.780942	-0.0060992	0	0.970826	1
HSDL2	0.385605	0.263228	1	-0.142053	0.00673688	0	0.876814	1
IL33	0.754283	0.263228	1	-0.171005	0.00358701	0	0.958603	1
KRT71	0.418566	0.263228	1	0.842257	0.00697333	0	0.885396	1
MCRIP1	0.49856	0.263228	1	0.164551	0.00569263	0	0.910591	1
MED18	0.680886	0.263228	1	0.0538623	0.00710457	0	0.946584	1
PCDHGA10	1	0.263228	1	0	0.00292341	0	0.984683	1
POLA2	0.390346	0.263228	1	0.19554	-0.00885616	0	0.878369	1
RAB5C	0.41125	0.263228	1	0.0667377	0.00439998	0	0.883631	1
RPS26	0.72576	0.263228	1	-0.135381	-0.00737334	0	0.953021	1
STAT6	0.664323	0.263228	1	-0.240827	-0.00525244	0	0.943753	1
STAU2	0.33335	0.263228	1	0.198492	-0.00629733	0	0.859525	1
TBC1D13	0.484179	0.263228	1	0.142253	0.0066088	0	0.90725	1
UTRN	0.537948	0.263228	1	-0.160816	0.0093463	0	0.920665	1
YBX1	0.0665787	0.263228	1	0.421837	-0.00615144	0	0.615596	1
C4orf48	1	0.263871	1	0	0.0103187	0	0.984683	1
TTC31	0.0781512	0.263871	1	0.306414	-0.00973992	0	0.642353	1
LCMT2	0.398309	0.264561	1	0.124965	0.00827908	0	0.88131	1
ASIC2	0.180087	0.26493	1	-2.28062	0.00854773	0	0.772238	1
FBXL12	0.180277	0.265547	1	0.186326	-0.000402757	0	0.773089	1
MT-ND2	0.369041	0.267116	1	-0.323131	0.0101476	0	0.871989	1
FAM214A	1	0.267667	1	0	-0.0102769	0	0.98575	1
DPY19L4	0.597694	0.268634	1	-0.042762	-0.00583965	0	0.935778	1
CEP164	0.292988	0.269384	1	0.205727	-0.0050973	0	0.846219	1
AAMP	0.40691	0.269603	1	0.149179	0.00728766	0	0.884956	1
ARHGAP6	0.865315	0.269603	1	-0.180681	0.00828443	0	0.973729	1
ARL8A	0.442358	0.269603	1	0.0572766	0.00380002	0	0.895152	1
C12orf45	1	0.269603	1	0	0.00581314	0	0.98575	1
CIC	0.818123	0.269603	1	-0.00387953	0.00867851	0	0.968424	1
COA5	0.484179	0.269603	1	0.144524	0.0032334	0	0.910156	1
COMMD4	0.104196	0.269603	1	-0.260146	0.00704673	0	0.689195	1
DECR2	0.325719	0.269603	1	-0.210021	0.00497665	0	0.859525	1
DLG3	0.818123	0.269603	1	0.148932	0.00298108	0	0.968424	1
EHHADH	0.381424	0.269603	1	0.264941	-0.00654786	0	0.878369	1
EIF3C	0.691549	0.269603	1	0.0321146	-0.00715835	0	0.950561	1
ELOVL5	0.493742	0.269603	1	-0.0935554	-0.00875366	0	0.913206	1
FBXW5	0.972944	0.269603	1	-0.0202429	-0.00628135	0	0.984566	1
FRMPD4	0.223519	0.269603	0.169745	-2.10389	0.00862655	-0.272876	0.531582	1
GJC2	0.442358	0.269603	1	-0.131323	-0.00762984	0	0.895152	1
GMFB	0.437837	0.269603	1	0.172308	0.00798667	0	0.893924	1
GSTM2	0.653367	0.269603	1	0.0980997	0.00873479	0	0.944657	1
IGFBP6	0.0795276	0.269603	1	-0.96474	0.00959453	0	0.649146	1
MED26	0.325719	0.269603	1	0.282568	-0.0062053	0	0.859525	1
MOV10	0.68644	0.269603	1	-0.0112055	-0.00710671	0	0.949827	1
NDOR1	0.87125	0.269603	1	0.0775964	-0.00675595	0	0.974568	1
NDUFB3	0.906994	0.269603	1	-0.0808144	0.00509986	0	0.977759	1
NDUFB4	0.49856	0.269603	1	0.110102	0.00424275	0	0.914049	1
NT5C3A	0.318197	0.269603	1	-0.241818	-0.00618064	0	0.858303	1
PAPSS1	0.239582	0.269603	1	0.169349	-0.00587305	0	0.819392	1
PIP5K1C	0.895055	0.269603	1	-0.0121312	0.00517613	0	0.977673	1
PRKAG2	0.960927	0.269603	1	-0.133183	0.00631737	0	0.983386	1
PRRT3	0.261975	0.269603	1	-0.295804	0.00481462	0	0.829387	1
PSMD1	0.503402	0.269603	1	0.111003	-0.00555454	0	0.915901	1
SCN2A	0.434244	0.269603	1	-0.372005	0.00375508	0	0.8933	1
SEC24B	0.680886	0.269603	1	-0.0290678	-0.00612061	0	0.949269	1
SEMA4A	0.685877	0.269603	1	-0.101424	0.00492171	0	0.949827	1
SMC1A	0.385605	0.269603	1	0.130664	0.0065875	0	0.879058	1
TAB3	0.545339	0.269603	1	-0.0884377	0.00787622	0	0.924888	1
TMEM175	0.748551	0.269603	1	0.049555	0.00400622	0	0.959928	1
TMEM206	1	0.269603	1	0	-0.00750562	0	0.98575	1
ULK1	0.647916	0.269603	1	-0.016198	0.00766205	0	0.943578	1
UNC13D	0.972944	0.269603	1	0.15251	-0.00614413	0	0.984566	1
WARS2	0.381424	0.269603	1	-0.159546	0.00751065	0	0.878369	1
WASF3	0.474712	0.269603	1	0.238271	0.0110215	0	0.907765	1
WDR7	0.841651	0.269603	1	-0.0215296	0.00171593	0	0.970826	1
YIPF6	0.0823367	0.269603	1	0.212754	-0.00590414	0	0.653438	1
ZFP1	0.364967	0.270955	1	0.139136	0.00670621	0	0.872285	1
FAM193B	0.731437	0.271756	1	0.0870492	-0.00549577	0	0.958603	1
SLX4	0.381424	0.275732	1	0.327249	-0.00630484	0	0.88131	1
ABHD12	0.697597	0.276084	1	-0.0340036	0.0048829	0	0.953648	1
ACAA1	0.748551	0.276084	1	0.0355934	-0.00658966	0	0.962358	1
ACYP1	0.479433	0.276084	1	0.199064	0.00616207	0	0.91205	1
ATP5E	1	0.276084	1	0	0.00446285	0	0.986961	1
BCKDHB	0.177741	0.276084	1	-0.41136	0.00791818	0	0.777309	1
CBX3	0.731437	0.276084	1	-0.100376	-0.00569302	0	0.959928	1
CD53	0.877192	0.276084	1	-0.135625	0.00493301	0	0.977759	1
DMAC2	0.948919	0.276084	1	-0.0722153	-0.0060635	0	0.984566	1
ETFDH	0.239582	0.276084	1	-0.18867	0.00638788	0	0.822467	1
GALK1	0.215612	0.276084	1	-0.346324	0.00404825	0	0.807234	1
GCFC2	0.0526791	0.276084	1	0.368502	-0.00642807	0	0.587648	1
GNAZ	0.742833	0.276084	1	-0.128559	0.00508505	0	0.961293	1
HADHB	0.49856	0.276084	1	0.186057	0.00567988	0	0.917991	1
HIST2H2AA3	1	0.276084	1	0	0.00839089	0	0.986961	1
ITSN2	0.978955	0.276084	1	-0.0208801	-0.00585484	0	0.98575	1
KIF21A	0.299872	0.276084	1	0.107049	-0.00719584	0	0.854648	1
LRFN1	0.777336	0.276084	1	0.0887852	0.00675118	0	0.965854	1
MALT1	0.33335	0.276084	1	-0.277079	-0.00644514	0	0.864255	1
MMP8	0.529437	0.276084	1	-0.199965	-0.00492092	0	0.924798	1
NCK2	0.0522828	0.276084	1	0.330042	-0.00582207	0	0.586567	1
PIGS	0.560804	0.276084	1	0.119697	-0.00606409	0	0.931183	1
PROS1	0.314477	0.276084	1	-0.552736	-0.00641524	0	0.859525	1
PSD	0.451477	0.276084	1	-0.501222	0.00280214	0	0.902982	1
PSMG4	0.806417	0.276084	1	0.120268	0.00924495	0	0.968959	1
STAT1	0.88314	0.276084	1	0.2837	0.00360716	0	0.977759	1
SUCO	0.456074	0.276084	1	0.441168	-0.00561915	0	0.90521	1
TBC1D15	0.88314	0.276084	1	0.019532	-0.00731456	0	0.977759	1
TDP1	0.201499	0.276084	1	0.206199	-0.00616586	0	0.798137	1
TIMM9	0.583971	0.276084	1	0.194467	0.00464119	0	0.936609	1
TMEM132A	0.532944	0.276084	1	-0.238688	-0.00812245	0	0.924888	1
TMEM163	0.49856	0.276084	1	-0.10587	0.00661131	0	0.917991	1
TMTC4	0.513157	0.276084	1	-0.384774	-0.00538409	0	0.920665	1
UBE2R2	0.0465665	0.276084	1	0.398445	-0.00622987	0	0.566332	1
UQCRQ	0.558186	0.276084	1	-0.222703	0.00448665	0	0.930414	1
ZNF512B	0.765785	0.276084	1	0.0992474	0.0101758	0	0.963853	1
MBL2	0.586058	0.276543	1	0.383728	-0.00660209	0	0.936612	1
B4GALT3	0.153757	0.277099	1	0.253895	-0.0069681	0	0.754062	1
DOT1L	0.11665	0.279605	1	0.654575	-0.00918819	0	0.712292	1
CASP8AP2	0.2244	0.280471	1	0.555996	-0.00556716	0	0.815278	1
CDKN2D	0.972944	0.280596	1	-0.182692	-0.00625997	0	0.986051	1
ACAD10	0.788935	0.282671	1	-0.106448	-0.00657188	0	0.969078	1
ACOX3	0.984967	0.282671	1	0.0246827	0.00681363	0	0.987448	1
AJM1	0.348941	0.282671	1	-0.477325	0.00324521	0	0.871989	1
AKTIP	0.930928	0.282671	1	0.041469	-0.00536826	0	0.984683	1
BRCC3	0.620934	0.282671	1	0.241691	0.0061025	0	0.944264	1
BUB1	0.242699	0.282671	1	0.34094	-0.00584566	0	0.825594	1
C15orf40	0.754283	0.282671	1	-0.0295339	0.00669805	0	0.964739	1
CHURC1-FNTB	1	0.282671	1	0	0.00545429	0	0.988731	1
CLCN3	0.428871	0.282671	1	0.230919	-0.00635252	0	0.897703	1
FAM76A	0.0690264	0.282671	1	-0.345163	0.0049922	0	0.63464	1
FKBP15	0.568436	0.282671	1	0.133839	-0.0056481	0	0.935916	1
GOSR2	0.984967	0.282671	1	0.000666293	-0.00679405	0	0.987448	1
HPCAL4	0.599692	0.282671	1	-1.4437	0.0034441	0	0.939601	1
ITFG1	0.398309	0.282671	1	-0.173735	-0.00694897	0	0.888751	1
MRPL32	0.118517	0.282671	1	-0.405673	0.00551193	0	0.717086	1
MSRB3	0.345003	0.282671	1	-0.388116	0.00701778	0	0.871505	1
NOL7	0.29629	0.282671	1	0.229672	0.0068684	0	0.855735	1
NUF2	0.180277	0.282671	1	0.653218	-0.00926644	0	0.78349	1
PF4	0.856311	0.282671	1	0.460439	-0.00563179	0	0.977759	1
POMGNT1	0.377269	0.282671	1	-0.174148	0.00947411	0	0.881753	1
PSMA3	0.71445	0.282671	1	0.0283495	-0.00729772	0	0.959928	1
QTRT2	0.26232	0.282671	1	0.184666	-0.00579414	0	0.835632	1
RAPGEF3	0.754283	0.282671	1	-0.188522	0.00421277	0	0.964739	1
ROCK2	0.777336	0.282671	1	-0.0985268	-0.00822149	0	0.968227	1
RPS11	0.0754538	0.282671	1	0.246718	-0.00677682	0	0.648117	1
SEC13	0.402596	0.282671	1	0.0896273	-0.00396489	0	0.890483	1
SHMT2	0.0234031	0.282671	1	0.420633	-0.00659617	0	0.465227	1
SIGLEC5	0.793353	0.282671	1	-0.197888	0.00466862	0	0.969605	1
SLC25A46	0.573593	0.282671	1	0.17113	0.00627602	0	0.936612	1
SPICE1	0.545338	0.282671	1	0.29975	-0.00500071	0	0.930414	1
SRP14	0.895055	0.282671	1	-0.037045	0.00485886	0	0.981453	1
TARBP2	0.697597	0.282671	1	0.230542	-0.0072736	0	0.957695	1
TRAPPC11	0.841651	0.282671	1	0.159989	-0.00605197	0	0.976285	1
UNG	0.33335	0.282671	1	0.213248	0.00468007	0	0.867983	1
ZFHX3	0.603052	0.282671	1	-0.201251	0.00463717	0	0.940092	1
ZFR	0.503402	0.282671	1	0.0934069	0.00627345	0	0.921188	1
UNC5D	0.587042	0.287043	1	-1.00513	-0.00428999	0	0.939415	1
APOC1	0.352907	0.289363	1	-0.599164	-0.00562673	0	0.877369	1
CALB1	0.364967	0.289363	1	-0.213546	0.00735581	0	0.881584	1
COA3	0.261975	0.289363	1	0.22025	-0.00244591	0	0.838928	1
DENND4A	0.437837	0.289363	1	0.352911	0.00462602	0	0.905863	1
DNAJC6	0.321944	0.289363	1	-0.249437	0.00211211	0	0.865771	1
DTNB	0.874511	0.289363	1	-0.0603669	-0.00546199	0	0.981453	1
GBP2	0.314477	0.289363	1	0.199273	0.0130793	0	0.86281	1
GIMAP6	0.692011	0.289363	1	-0.235667	0.00525295	0	0.959764	1
KIAA1147	1	0.289363	1	0	0.00899874	0	0.990465	1
NHSL2	0.814232	0.289363	1	-0.226485	0.00500122	0	0.974735	1
PLCB2	0.599692	0.289363	1	0.340373	0.00358029	0	0.942507	1
PPP1R16B	0.373142	0.289363	1	0.0783969	0.00522176	0	0.883547	1
SDHB	0.542974	0.289363	1	0.0814431	0.00539493	0	0.932425	1
SKIV2L	1	0.289363	1	0	-0.00121256	0	0.990465	1
SMG6	0.760027	0.289363	1	0.0834956	0.00474966	0	0.968227	1
TOR1AIP1	0.527963	0.289363	1	0.524943	-0.00544603	0	0.92978	1
TXN2	0.604973	0.289363	1	0.139355	0.00609932	0	0.943753	1
GTPBP3	0.10591	0.289391	1	0.30713	-0.00160808	0	0.703043	1
KIRREL3	0.177741	0.290428	1	-1.43265	0.00475302	0	0.785975	1
C1GALT1C1	0.3569	0.290511	1	-0.166545	-0.00763611	0	0.878801	1
PDE7A	0.0262436	0.290909	1	0.623739	-0.00862973	0	0.484437	1
DNAJC24	0.318197	0.291245	1	0.160428	0.00729719	0	0.86517	1
PRDM2	0.132212	0.291245	1	0.267402	-0.00645212	0	0.73794	1
ARSK	0.289207	0.29488	1	-0.19278	-0.00728621	0	0.857607	1
AARS2	0.853467	0.296161	1	0.00295378	0.00512969	0	0.981453	1
APOL3	0.190681	0.296161	1	-0.60288	0.00756088	0	0.800956	1
ARL8B	0.523004	0.296161	1	-0.0758451	0.00694653	0	0.931199	1
ATP5O	1	0.296161	1	0	0.0043569	0	0.991299	1
BCAS3	0.337207	0.296161	1	0.185655	0.00622688	0	0.8738	1
CACNG2	0.495352	0.296161	1	-0.55196	0.00352625	0	0.924888	1
CCR1	0.771554	0.296161	1	-0.0801658	0.00494125	0	0.970826	1
COMT	1	0.296161	1	-0.00794132	0.00674093	0	0.991299	1
EEA1	0.895055	0.296161	1	-0.0174048	0.00645671	0	0.985497	1
FGFR1OP	1	0.296161	1	0	-0.00754652	0	0.991299	1
GLIPR1	0.292734	0.296161	1	-0.318151	-0.0036907	0	0.859525	1
HOGA1	0.692011	0.296161	1	-0.311997	0.00646823	0	0.961293	1
KCTD8	0.720098	0.296161	1	-0.498127	0.00275679	0	0.964739	1
MGAT1	0.437837	0.296161	1	-0.232341	-0.00586372	0	0.908763	1
MRC1	0.433341	0.296161	1	-1.60385	-0.00603633	0	0.907947	1
NDUFS6	0.5633	0.296161	1	-0.0925085	-0.00595876	0	0.937843	1
NEDD4L	0.583971	0.296161	1	-0.00361052	0.00497716	0	0.941723	1
NIP7	0.583971	0.296161	1	0.0636396	-0.00447136	0	0.941723	1
PDIA5	0.402596	0.296161	1	-0.499559	-0.00503228	0	0.895152	1
PPFIA2	0.99098	0.296161	1	-0.664036	0.00385748	0	0.990736	1
PPFIA4	0.788935	0.296161	1	-0.137622	0.00427267	0	0.973865	1
PPIL2	0.377269	0.296161	1	0.211746	0.0056191	0	0.887107	1
PPM1F	0.853467	0.296161	1	-0.0228163	-0.0045148	0	0.981453	1
PRKAB1	0.227382	0.296161	1	0.219679	-0.00538087	0	0.823693	1
PRUNE2	0.318197	0.296161	1	0.0404438	0.00837962	0	0.867983	1
RAB7A	0.794751	0.296161	1	0.0480463	-0.00907883	0	0.974735	1
RNF181	0.484179	0.296161	1	-0.153228	-0.0081673	0	0.921825	1
SNF8	0.058543	0.296161	1	0.188225	-0.00392776	0	0.612738	1
STUM	0.589191	0.296161	1	-0.133205	0.00568629	0	0.94335	1
SYNJ1	0.702947	0.296161	1	-0.272325	0.00352692	0	0.963294	1
TGFB1	0.479433	0.296161	1	-0.305278	-0.00659226	0	0.921188	1
TRAPPC6A	0.402596	0.296161	1	-0.209505	-0.00571751	0	0.895152	1
TRMT112	0.823991	0.296161	1	-0.0520479	-0.00469075	0	0.977759	1
TRPT1	0.615594	0.296161	1	0.0493319	0.00512754	0	0.9488	1
USP1	0.268618	0.296161	1	0.258592	-0.00557549	0	0.847883	1
WDR76	0.532944	0.296161	0.233006	0.0722962	-0.00388291	0.427352	0.730756	1
RHBDD1	0.742833	0.297264	1	0.107433	-0.00557788	0	0.968424	1
AP4S1	0.637067	0.29879	1	0.171855	0.00826596	0	0.9528	1
ELF2	0.303482	0.29879	1	0.160085	-0.00536232	0	0.862661	1
OTUD5	0.10591	0.29879	1	0.2337	-0.00336355	0	0.70796	1
OXLD1	0.532944	0.29879	1	-0.0204011	0.00680905	0	0.934947	1
POLK	0.972944	0.29879	1	0.189976	0.0140679	0	0.990465	1
TMEM151B	0.599692	0.301431	1	-0.61938	0.0067112	0	0.947417	1
ROBO4	0.548023	0.302745	1	0.0467763	-0.0134821	0	0.936972	1
ARMT1	0.960927	0.303064	1	0.0776108	0.00509223	0	0.990465	1
ATP5A1	1	0.303064	1	0	0.0054988	0	0.99298	1
BAZ1B	0.282234	0.303064	1	-0.308652	-0.00443074	0	0.857857	1
C1orf174	0.599692	0.303064	1	0.117666	-0.00609987	0	0.948301	1
COX4I1	0.215612	0.303064	1	-0.211776	0.00512609	0	0.820571	1
DDX31	0.0677939	0.303064	1	0.350625	-0.00528041	0	0.64168	1
DYNC1H1	0.325719	0.303064	1	0.117077	0.00516319	0	0.872152	1
EML3	0.329521	0.303064	1	0.184089	0.00618725	0	0.8738	1
GABRG2	0.361286	0.303064	1	-1.93849	0.00342448	0	0.884776	1
GLG1	0.394048	0.303064	1	-0.240606	-0.00386399	0	0.895425	1
HSPB8	0.664323	0.303064	1	-0.394916	0.00773717	0	0.959928	1
ICAM5	0.249015	0.303064	1	-1.67349	0.00266754	0	0.838067	1
JPT2	0.924938	0.303064	1	-0.0126719	-0.00549387	0	0.988021	1
KIF1C	0.653367	0.303064	1	-0.123582	0.00652122	0	0.958595	1
LYPLA1	0.508268	0.303064	1	-0.26266	-0.00526431	0	0.930414	1
NNT	0.348941	0.303064	1	0.156142	0.00630163	0	0.881584	1
NUP62	0.818123	0.303064	1	0.106717	-0.0042933	0	0.979288	1
OGN	0.438785	0.303064	1	-2.58453	-0.00593871	0	0.912969	1
PGLS	0.285707	0.303064	1	-0.176252	-0.00707119	0	0.859198	1
PITPNB	0.553093	0.303064	1	0.0603955	0.00655743	0	0.938242	1
RAB35	0.282234	0.303064	1	0.187897	0.00749445	0	0.857857	1
REEP2	0.599692	0.303064	1	-0.10034	0.00507175	0	0.948301	1
SON	0.788935	0.303064	1	0.0457415	-0.00311918	0	0.976354	1
TMEM222	0.697597	0.303064	1	-0.0539707	0.00561685	0	0.963853	1
SLC25A15	0.978955	0.303998	1	-0.0862191	-0.0044331	0	0.99176	1
CRHBP	0.748551	0.306465	1	-1.08651	0.0042827	0	0.970896	1
APBB3	0.847555	0.307735	1	0.256126	0.00762077	0	0.984309	1
AGGF1	0.868444	0.310075	0.434189	0.0535481	0.00944344	-0.273374	0.89325	1
CDH10	0.708817	0.310075	1	0.0782306	0.00686759	0	0.968227	1
DARS	1	0.310075	1	0	0.0117937	0	0.994216	1
DEFA3	0.745199	0.310075	1	-1.86868	-0.00658978	0	0.972219	1
DOCK8	0.68644	0.310075	1	0.205054	0.00466791	0	0.964681	1
EFNB1	0.948919	0.310075	1	-0.16225	0.00467798	0	0.991026	1
ERO1B	0.345003	0.310075	1	0.246772	-0.00332702	0	0.881753	1
FOXRED1	0.972944	0.310075	1	-0.024636	-0.00526186	0	0.99271	1
GAN	0.527963	0.310075	1	0.0930017	0.0103064	0	0.936612	1
GEMIN7	0.2244	0.310075	1	-0.28276	0.00457539	0	0.826777	1
GPT	0.415617	0.310075	1	0.148644	0.00637017	0	0.908279	1
GRM1	0.233944	0.310075	1	-0.283674	0.00326235	0	0.832395	1
GTF2H1	0.771554	0.310075	1	0.0584177	-0.00389777	0	0.976354	1
ICE2	0.120405	0.310075	1	0.368582	-0.00426923	0	0.73344	1
IFT74	0.760895	0.310075	1	-0.0834577	-0.000396909	0	0.975033	1
LYPLAL1	0.36092	0.310075	1	0.167428	0.00761408	0	0.887242	1
MOB3C	0.0316807	0.310075	1	-0.428104	0.00492195	0	0.525136	1
MOGS	0.348941	0.310075	1	0.150443	-0.00566739	0	0.883631	1
MPC2	0.2244	0.310075	1	-0.162765	0.0040339	0	0.826777	1
NXT1	0.675348	0.310075	1	-0.134059	0.0117246	0	0.963427	1
PA2G4	0.209888	0.310075	1	0.332167	-0.00727164	0	0.819614	1
PBXIP1	0.777336	0.310075	1	-0.0266713	0.00458884	0	0.977637	1
PEG3	0.18284	0.310075	1	-0.869513	0.00284623	0	0.801165	1
SAT2	0.209888	0.310075	1	-0.259762	0.00654798	0	0.819614	1
SLC20A1	0.527963	0.310075	1	-0.528011	-0.00420679	0	0.936612	1
SNRNP70	0.599692	0.310075	1	0.215775	0.0081443	0	0.950254	1
STAT2	0.373142	0.310075	1	-0.00832356	-0.00522477	0	0.891476	1
TCTEX1D2	1	0.310075	1	0	-0.00598134	0	0.994216	1
TSR1	0.936922	0.310075	1	0.0114244	-0.00564012	0	0.990465	1
TXLNG	0.373142	0.310075	1	0.0832769	-0.00528376	0	0.891476	1
ZFTRAF1	1	0.310075	1	0	0.00758931	0	0.994216	1
ZNF330	0.708817	0.310075	1	0.106529	-0.00672374	0	0.968227	1
PWWP2B	0.0261266	0.310249	1	0.442166	-0.00726498	0	0.493282	1
FAM161B	0.87125	0.312506	1	-0.0718758	-0.00673561	0	0.986051	1
ZSWIM9	0.806417	0.31399	1	-0.121961	-0.00532633	0	0.981453	1
ATG4A	0.285973	0.314269	1	-0.0773422	-0.00554705	0	0.861986	1
MAGEB10	0.302549	0.315152	1	1.32765	-0.0102481	0	0.869778	1
SUGCT	0.102502	0.315168	1	-0.68954	0.00767961	0	0.710894	1
ABCB1	0.364967	0.317191	1	0.18733	0.00637427	0	0.891476	1
AHCYL2	0.972944	0.317191	1	-0.13884	0.0100007	0	0.993975	1
ANK3	0.906994	0.317191	1	-0.756696	0.00334759	0	0.990036	1
ANKRD50	0.271981	0.317191	1	0.315286	0.00454556	0	0.858609	1
C8orf37	1	0.317191	1	0	0.00599808	0	0.994553	1
CD3EAP	1	0.317191	1	0	-0.00394	0	0.994553	1
CHKB	0.725941	0.317191	1	0.275666	-0.00547172	0	0.971563	1
DLST	0.583971	0.317191	1	0.0649426	0.00610009	0	0.949893	1
EIF2D	0.433341	0.317191	1	-0.12301	-0.00586708	0	0.917758	1
EMC6	0.829869	0.317191	1	0.111654	0.00454947	0	0.984683	1
FABP6	0.566006	0.317191	1	0.41294	0.00783353	0	0.946584	1
FAM160B1	1	0.317191	1	0	0.00573164	0	0.994553	1
FAM162A	0.924938	0.317191	1	-0.0545151	0.00589226	0	0.990736	1
FNIP1	0.548023	0.317191	1	0.214007	0.00601685	0	0.942858	1
GCN1	0.0563937	0.317191	1	0.47395	-0.005168	0	0.618968	1
GRIN2A	0.953924	0.317191	1	-1.02413	0.00280226	0	0.992749	1
HCN1	0.24315	0.317191	1	-1.13905	0.00320852	0	0.842349	1
LOXL3	0.271981	0.317191	1	-0.350193	-0.0051058	0	0.858609	1
LRRC25	0.812265	0.317191	1	-0.145254	0.00719386	0	0.98266	1
MAG	0.71445	0.317191	1	-0.69104	-0.00568417	0	0.970826	1
MCM3AP	0.692011	0.317191	1	0.0356298	0.00607442	0	0.96818	1
NARF	0.0943449	0.317191	1	0.273932	-0.00533637	0	0.698821	1
NRBP1	0.364967	0.317191	1	0.213418	-0.00523351	0	0.891476	1
OCIAD1	0.948919	0.317191	1	0.0730329	0.00446868	0	0.992238	1
PGAM2	1	0.317191	1	0	0.00436815	0	0.994553	1
PPP2R5B	0.658836	0.317191	1	0.0525262	0.00564942	0	0.963427	1
RABIF	0.503402	0.317191	1	-0.0420126	0.00453181	0	0.935181	1
SERPINB9	0.978489	0.317191	1	-0.0883256	-0.00530908	0	0.994216	1
SH3GL1	0.456074	0.317191	1	0.1817	0.00473001	0	0.923615	1
SVBP	0.78313	0.317191	1	-0.0382286	0.0064357	0	0.979442	1
SYT17	0.151495	0.317191	1	-0.405362	0.0017809	0	0.773742	1
TXNDC12	0.389813	0.317191	1	-0.173986	-0.00465693	0	0.901004	1
UBA1	0.398309	0.317191	1	0.128503	-0.00392916	0	0.905478	1
USP46	0.3569	0.317191	1	0.180627	0.00518711	0	0.889756	1
XPOT	0.041361	0.317191	1	0.298253	-0.00438853	0	0.569801	1
ZCCHC17	0.794751	0.317191	1	-0.145548	-0.0069597	0	0.981453	1
ZNF768	0.523004	0.317191	1	0.109721	0.00542702	0	0.936972	1
ABCC10	0.29629	0.31948	1	0.17811	-0.00355277	0	0.868724	1
PCDH18	0.474712	0.31948	1	-0.532536	0.00548653	0	0.929201	1
RNPEPL1	0.490507	0.31948	1	-0.0937564	0.0086313	0	0.93238	1
ACPP	1	0.3213	1	0	0.00530624	0	0.995098	1
ANKFN1	0.341091	0.322144	1	0.199346	0.00536609	0	0.885252	1
HIPK1	0.841651	0.322202	1	0.018794	-0.00685933	0	0.985928	1
MSL3	0.30712	0.322202	1	-0.0755264	0.00820123	0	0.872285	1
ZNHIT1	0.0344395	0.322202	1	-0.483046	0.00500268	0	0.542473	1
ETS1	0.0297318	0.32279	1	0.511863	-0.00782739	0	0.521939	1
TMEM56-RWDD3	1	0.32332	1	0	0.00834116	0	0.995681	1
MSRB1	0.0284876	0.323983	1	-0.466877	0.00660302	0	0.514956	1
ANTXR2	0.373142	0.324414	1	-0.440196	0.00491511	0	0.897474	1
ATL3	0.0991773	0.324414	1	-0.386373	0.00977108	0	0.709895	1
ATP13A4	0.765785	0.324414	1	-0.138106	-0.00495127	0	0.979442	1
CCNB1	0.835756	0.324414	1	-0.00443241	-0.00824444	0	0.985928	1
CD200	0.604973	0.324414	1	0.133946	0.0055579	0	0.956895	1
CD34	0.78313	0.324414	1	-0.118537	-0.00547137	0	0.981453	1
CDR2L	0.901022	0.324414	1	-0.0144909	0.00264367	0	0.990465	1
CEP131	0.0532874	0.324414	1	0.563002	-0.00695547	0	0.612301	1
CHRD	0.488948	0.324414	1	-0.281661	-0.0053456	0	0.934081	1
CSNK1G3	0.303482	0.324414	1	0.240577	0.00478134	0	0.871989	1
DCLK1	0.0596416	0.324414	1	-0.72908	0.00507404	0	0.633371	1
DPM1	0.88314	0.324414	1	0.0316241	-0.0046713	0	0.990036	1
E4F1	0.865315	0.324414	1	0.0144677	-0.00633328	0	0.988021	1
FEM1C	0.578772	0.324414	1	-0.149884	-0.00604557	0	0.951516	1
GCAT	0.788935	0.324414	1	-0.0460208	0.0053503	0	0.982291	1
GGA1	0.0795276	0.324414	1	0.307732	-0.00523839	0	0.678449	1
GINS3	0.0630351	0.324414	1	0.49087	-0.00841146	0	0.641522	1
GPN2	0.996993	0.324414	1	-0.00139229	0.00499335	0	0.995681	1
ITGAV	0.518069	0.324414	1	-0.192146	-0.00429398	0	0.938914	1
KMT2B	0.352907	0.324414	1	0.254244	0.00808381	0	0.890576	1
MEF2A	0.800579	0.324414	1	0.046602	-0.0109511	0	0.983585	1
MGME1	0.29629	0.324414	1	0.259289	-0.00405891	0	0.870113	1
MPP2	0.620934	0.324414	1	-0.0896794	0.00542339	0	0.959928	1
NCF1	0.865315	0.324414	1	0.0518043	-0.00573721	0	0.988021	1
PHF24	0.456074	0.324414	1	-1.76497	0.00319792	0	0.925346	1
PHYHD1	0.777336	0.324414	1	0.227216	-0.00705035	0	0.981453	1
PPP4R1	0.0728292	0.324414	1	0.243242	-0.00488748	0	0.664807	1
PSMC5	0.385605	0.324414	1	0.131832	-0.00708008	0	0.904024	1
ROMO1	0.271981	0.324414	1	-0.331979	0.00475887	0	0.859909	1
SP4	0.553093	0.324414	1	0.150192	0.00502711	0	0.946584	1
SPATS2	0.0310199	0.324414	1	0.385912	-0.00803861	0	0.529311	1
STARD9	0.4666	0.324414	1	0.342368	-0.00701593	0	0.929071	1
TACO1	0.924938	0.324414	1	0.0297629	0.00625418	0	0.992007	1
TECPR2	0.680886	0.324414	1	0.013243	0.00535648	0	0.968424	1
TMX3	0.760027	0.324414	1	0.0137111	-0.0075407	0	0.979079	1
UCKL1	0.637067	0.324414	1	-0.0265557	0.00884937	0	0.962358	1
VPS29	0.637067	0.324414	1	0.0193133	0.00487172	0	0.962358	1
DNHD1	0.415617	0.325922	1	-0.411624	0.00762285	0	0.915624	1
USP42	0.703199	0.326129	1	0.0491086	0.00578381	0	0.970896	1
PLPPR2	0.348941	0.326965	1	-0.234474	0.00852352	0	0.890576	1
RNF149	0.424427	0.32844	1	-0.373049	0.00408687	0	0.919766	1
REXO1	0.0927747	0.33009	1	0.413756	-0.0086605	0	0.703043	1
ENTPD6	0.381424	0.330265	1	0.042977	0.0060918	0	0.90521	1
ASTN1	0.451477	0.331742	1	0.11763	0.004665	0	0.926569	1
BRSK1	0.924938	0.331742	1	-0.151094	0.00256484	0	0.993957	1
CERS4	0.942919	0.331742	1	0.0875909	0.00856781	0	0.994325	1
CIAPIN1	0.0389396	0.331742	1	0.354692	-0.00517946	0	0.567348	1
DIRAS2	0.542974	0.331742	1	-0.258687	0.0034435	0	0.946927	1
FAHD2A	0.0959353	0.331742	1	0.165873	-0.0093942	0	0.708242	1
FAM219A	0.537948	0.331742	1	0.0424421	0.00637248	0	0.946584	1
FLCN	0.428871	0.331742	1	-0.161341	-0.00402236	0	0.921188	1
GUCY1B1	0.451477	0.331742	1	-0.495232	0.00515425	0	0.926569	1
HCK	0.771554	0.331742	1	-0.197713	0.00503655	0	0.982291	1
HIST1H3A	1	0.331742	1	0	0.0114508	0	0.99692	1
ISCA2	0.341091	0.331742	1	-0.21112	0.00648806	0	0.889756	1
KIF23	0.653367	0.331742	1	0.12834	-0.00431985	0	0.966873	1
MAP2K2	0.321944	0.331742	1	0.228931	-0.00490784	0	0.881753	1
MAPKAPK2	0.877192	0.331742	1	0.204421	0.00855937	0	0.990465	1
MGAT2	0.652218	0.331742	1	0.133989	-0.0044539	0	0.966618	1
MRPL23	0.107646	0.331742	1	-0.420691	0.00376132	0	0.725906	1
NFASC	0.859387	0.331742	1	-0.400845	0.00287504	0	0.989698	1
NLRP4	0.725898	0.331742	1	-0.152831	0.000166569	0	0.977464	1
NUDT12	0.233428	0.331742	0.161002	-0.313338	-0.0070758	-0.320267	0.561363	1
PAK5	0.00201039	0.331742	0.00195415	1.14387	0.00535917	0.300225	0.00860762	1
PITHD1	0.823991	0.331742	1	-0.0820478	0.00518268	0	0.986051	1
PKIG	0.748551	0.331742	1	-0.149144	0.00511891	0	0.979442	1
PMF1	0.175229	0.331742	1	0.225208	-0.00609491	0	0.803536	1
PNPLA8	0.806417	0.331742	1	0.00842495	0.00566182	0	0.98575	1
PPP1R11	0.196037	0.331742	1	0.171341	-0.0147744	0	0.819614	1
PURG	0.415617	0.331742	1	0.422924	0.00433577	0	0.918366	1
RPRD1B	0.373142	0.331742	1	0.103377	0.00348413	0	0.901004	1
SCAF1	0.68644	0.331742	1	-0.121748	0.00541321	0	0.970826	1
SELENOI	0.936922	0.331742	1	-0.0734989	-0.00710872	0	0.994325	1
SLC30A7	0.271981	0.331742	1	-0.214399	-0.00622762	0	0.862225	1
SMAD3	0.954922	0.331742	1	-0.030211	0.00476255	0	0.994553	1
SMIM13	0.708817	0.331742	1	-0.065254	0.00690304	0	0.974735	1
SPTBN4	0.0975461	0.331742	1	-0.699282	0.00498539	0	0.711104	1
SYT1	0.518069	0.331742	1	-1.81718	0.00222586	0	0.940996	1
TDRD7	0.680886	0.331742	1	0.0570219	0.00613237	0	0.970823	1
THY1	0.966935	0.331742	1	0.0436799	0.0038179	0	0.995072	1
TMEM120A	0.0702764	0.331742	1	-0.302831	0.000666318	0	0.661885	1
WTAP	0.889095	0.331742	1	-0.154713	-0.00349197	0	0.991285	1
MPP3	0.895055	0.335493	1	-0.183276	0.00603772	0	0.992007	1
HUNK	0.180277	0.336815	1	0.446361	-0.00947557	0	0.810389	1
KRT222	0.274941	0.336832	1	-2.28026	-0.00515903	0	0.865169	1
BARD1	0.318197	0.337562	1	0.203706	0.00661515	0	0.882659	1
MDGA1	0.818123	0.337562	1	1.26393	-0.00358986	0	0.986961	1
LIPG	0.760027	0.337999	1	-0.664577	-0.00705618	0	0.982572	1
BRCA1	0.99098	0.338458	1	0.0440057	-0.00578605	0	0.997682	1
EMCN	0.428871	0.338458	1	0.0409894	0.00640239	0	0.924505	1
GLDN	0.960927	0.338458	1	-0.0847736	-0.00560547	0	0.995741	1
AMBRA1	0.942919	0.339178	1	0.122789	-0.00509538	0	0.994733	1
ARHGDIA	0.901022	0.339178	1	0.0394961	0.00605083	0	0.99354	1
BCKDHA	0.43198	0.339178	1	0.36514	0.00629152	0	0.924798	1
BOLA1	0.948919	0.339178	1	-0.0298557	0.00378378	0	0.99536	1
CLPTM1L	0.653367	0.339178	1	-0.0641652	-0.00528812	0	0.968424	1
CRYZ	0.0866931	0.339178	1	-0.428461	0.00520445	0	0.696552	1
CTDSPL2	0.345003	0.339178	1	0.32607	0.00595888	0	0.89325	1
FLNA	0.78313	0.339178	1	-0.198852	-0.00734727	0	0.985497	1
GRN	0.369041	0.339178	1	-0.283433	-0.00404044	0	0.904115	1
HACL1	0.479433	0.339178	1	0.0442479	0.00323523	0	0.936612	1
HK1	0.0553428	0.339178	1	-0.488231	0.00260747	0	0.628318	1
HMGN1	0.91297	0.339178	1	0.178888	0.0050867	0	0.994216	1
IFT88	0.924938	0.339178	1	-0.0797844	-0.00569875	0	0.994325	1
MAP3K12	0.918952	0.339178	1	0.170365	-0.00631739	0	0.994325	1
MAPK14	0.460696	0.339178	1	1.02134	0.00810713	0	0.931869	1
MARK4	0.972944	0.339178	1	-0.0594889	0.00268039	0	0.996753	1
NADK2	0.508268	0.339178	1	-0.236648	0.00547034	0	0.941547	1
NAIP	0.318444	0.339178	1	0.0147785	0.00549304	0	0.883547	1
NDUFC1	0.415617	0.339178	1	-0.179898	0.00497763	0	0.920504	1
NFKBIB	0.960927	0.339178	1	-0.0630805	0.00152607	0	0.995741	1
PDSS2	0.394048	0.339178	1	-0.471014	-0.0065249	0	0.913541	1
PGD	0.303482	0.339178	1	0.130755	0.00417288	0	0.878369	1
PHKG2	0.532944	0.339178	1	-0.084582	-0.00527963	0	0.947417	1
PWP2	0.829869	0.339178	1	-0.0648898	-0.00736414	0	0.988021	1
RPS3A	0.578772	0.339178	1	0.345783	-0.00539098	0	0.956895	1
SBNO1	0.0795276	0.339178	1	0.291894	-0.00543116	0	0.683617	1
SEPTIN9	0.470015	0.339178	1	-0.131366	-0.0058378	0	0.935114	1
SLIT2	0.325719	0.339178	0.117464	-1.36379	0.0082661	-0.35955	0.568157	1
TTC7B	0.604973	0.339178	1	-0.029483	0.00398672	0	0.961293	1
YJEFN3	0.218515	0.339178	1	0.491671	-0.00414946	0	0.835632	1
ZFYVE9	0.479433	0.339178	1	0.133472	-0.00430474	0	0.936612	1
ZPR1	0.031909	0.339178	1	0.301452	-0.00590967	0	0.539569	1
CEP76	0.0837696	0.342325	1	0.328144	-0.00460163	0	0.692996	1
TCP11L2	0.972944	0.342325	1	0.00476362	-0.00469426	0	0.997312	1
FAM174A	0.111183	0.342704	1	-0.277151	0.00558691	0	0.73615	1
ABT1	0.282234	0.34303	1	0.188495	-0.00588741	0	0.871123	1
ANKRD12	0.337488	0.346719	1	0.137841	0.0002332	0	0.89325	1
ATP5MF-PTCD1	1	0.346719	1	0	0.00550944	0	0.999533	1
B4GAT1	0.865315	0.346719	1	-0.0136206	0.0108654	0	0.992007	1
CACNA2D3	0.653367	0.346719	1	-0.716739	0.00305721	0	0.970826	1
CAVIN2	0.236491	0.346719	1	0.168204	-0.00363481	0	0.852605	1
CDK18	0.474712	0.346719	1	-0.43173	0.00273975	0	0.936687	1
CLEC2L	0.268935	0.346719	1	-1.60163	0.00385478	0	0.865771	1
COMMD7	0.620934	0.346719	1	-0.113163	0.00262453	0	0.966166	1
COX5B	0.771554	0.346719	1	-0.1308	0.00426563	0	0.98575	1
CSNK1G2	0.895055	0.346719	1	0.0487123	0.00415453	0	0.994216	1
EPHA3	0.227382	0.346719	1	0.400754	-0.00526153	0	0.846065	1
EPS15	0.377269	0.346719	1	-0.136726	-0.00563167	0	0.910281	1
FCGR1A	0.972944	0.346719	1	-0.0467459	0.00578138	0	0.997955	1
FLOT2	0.204269	0.346719	1	-0.252368	0.00428948	0	0.829982	1
GANAB	0.594432	0.346719	1	-0.156872	-0.00518294	0	0.961977	1
MED27	0.703199	0.346719	1	0.196792	0.00923824	0	0.977759	1
MRM3	0.841651	0.346719	1	-0.0467468	0.00438108	0	0.990465	1
MRPS28	0.71445	0.346719	1	0.0896478	0.00472666	0	0.979288	1
NUPL2	1	0.346719	1	0	-0.00176543	0	0.999533	1
PAN3	0.239582	0.346719	1	0.331531	0.00534783	0	0.854648	1
PDE4D	0.948919	0.346719	1	-0.0418486	-0.00546485	0	0.99649	1
PEX19	0.402596	0.346719	1	0.228745	0.0037249	0	0.919886	1
PRC1	0.0708282	0.346719	1	0.725033	-0.00616051	0	0.670022	1
PSMA5	0.692011	0.346719	1	-0.0366735	-0.000767938	0	0.976665	1
PSMD3	0.0896944	0.346719	1	0.227256	-0.00513279	0	0.705622	1
PTPN2	0.954922	0.346719	1	-0.134003	-0.00513492	0	0.99679	1
RNF167	0.978955	0.346719	1	-0.015381	-0.00667055	0	0.998383	1
RTN4R	0.437837	0.346719	1	-0.353169	0.0054021	0	0.929232	1
SLC25A13	0.583971	0.346719	1	-0.164699	-0.00617468	0	0.960177	1
SMARCA1	0.553093	0.346719	1	0.263749	0.00537566	0	0.953648	1
SPG7	0.333621	0.346719	1	0.207302	0.00602036	0	0.891476	1
SRSF7	0.578772	0.346719	1	0.0421392	0.00697672	0	0.959849	1
TYMS	0.474712	0.346719	1	0.170302	-0.00485393	0	0.936687	1
WDR17	0.285707	0.346719	1	0.323313	0.0038928	0	0.872546	1
WDR92	1	0.346719	1	0	-0.00405752	0	0.999533	1
ARL13B	0.460696	0.346779	1	-0.151264	0.00636014	0	0.935181	1
TMEM101	0.954922	0.346779	1	0.00810129	0.00505461	0	0.99679	1
RFLNB	0.518069	0.346845	1	-0.482066	-0.00611962	0	0.946584	1
ZC3H12A	0.0650237	0.346845	1	-0.899069	0.00713549	0	0.656598	1
CDC20	0.865315	0.346933	1	0.0681577	-0.00232349	0	0.992007	1
DAPP1	0.669827	0.347752	1	0.25126	-0.0037508	0	0.973505	1
BAK1	0.847555	0.350211	1	-0.0376508	-0.00264491	0	0.991557	1
RBM48	0.924938	0.351004	1	-0.433723	-0.00573915	0	0.995741	1
COX14	0.488948	0.351379	1	-0.30979	-0.00683411	0	0.940996	1
AAR2	0.731437	0.354366	1	-0.0606861	-0.00766984	0	0.983423	1
ABHD2	0.71445	0.354366	1	-0.284117	0.00563789	0	0.981453	1
ARHGEF10	0.892755	0.354366	1	0.00769095	-0.00685594	0	0.994553	1
ARPP19	0.754283	0.354366	1	0.00486954	0.00490399	0	0.98575	1
ATAD2	0.310785	0.354366	1	0.42433	-0.00430857	0	0.885396	1
AUP1	0.282234	0.354366	1	0.0899835	0.00578116	0	0.87386	1
C1QA	0.542974	0.354366	1	-0.460659	0.00555068	0	0.953648	1
CEBPZ	0.252214	0.354366	1	0.352056	-0.0053715	0	0.86165	1
CHCHD3	0.292734	0.354366	1	-0.205529	0.00423793	0	0.878801	1
DUSP12	0.126206	0.354366	1	0.312629	-0.00579813	0	0.760502	1
DYSF	0.385605	0.354366	1	0.214249	-0.00650928	0	0.91689	1
ENO2	0.428871	0.354366	1	-0.283224	0.00519498	0	0.929328	1
GBA2	0.942919	0.354366	1	-0.0418856	-0.00559253	0	0.997334	1
GSDME	0.748551	0.354366	1	-0.0843479	0.00422896	0	0.985497	1
HEXIM1	0.369041	0.354366	1	0.147783	0.00719023	0	0.910281	1
KCNA4	0.434228	0.354366	0.215009	-0.41337	0.00406581	-0.359954	0.714368	1
LRCH4	0.978955	0.354366	1	-0.00764877	-0.0043783	0	0.999533	1
MAP7	0.289207	0.354366	1	-0.67714	0.0042698	0	0.877872	1
MRPL54	0.800579	0.354366	1	-0.0306242	0.00438418	0	0.989145	1
MYL4	0.923283	0.354366	1	-0.147067	-0.00347689	0	0.996147	1
MZT2B	0.299872	0.354366	1	-0.170442	-0.00645107	0	0.881753	1
OGT	0.456074	0.354366	1	0.518791	0.00230784	0	0.936612	1
PARP4	0.642483	0.354366	1	-0.123102	-0.00765132	0	0.970826	1
PHF5A	0.847555	0.354366	1	-0.0784033	0.00251101	0	0.992007	1
PNOC	0.218515	0.354366	1	-1.97125	0.00406913	0	0.842838	1
POLR2I	0.40691	0.354366	1	-0.109581	-0.00389527	0	0.923205	1
PRCP	0.720098	0.354366	1	0.523941	0.00448523	0	0.981846	1
PRKACA	0.130187	0.354366	1	-0.189099	0.00352781	0	0.766077	1
REEP3	0.996993	0.354366	1	0.0333427	0.00557231	0	0.999652	1
RPTOR	0.527963	0.354366	1	0.147524	0.00703744	0	0.951119	1
SCARB2	0.978955	0.354366	0.28867	0.0286186	-0.00246101	0.356692	0.873986	1
UBAC1	0.895055	0.354366	1	0.0294168	-0.00453135	0	0.994553	1
VPS8	0.239582	0.354366	1	0.20437	0.00583663	0	0.857422	1
WWOX	0.826212	0.354366	1	-0.00930549	0.00489395	0	0.990546	1
ZC3H11A	0.589594	0.354366	1	-0.696393	0.00404342	0	0.963427	1
MFAP2	0.480866	0.35523	1	0.503524	-0.00528092	0	0.940092	1
MRPL35	0.415617	0.35523	1	0.1255	0.00508047	0	0.92497	1
TM6SF1	0.68644	0.35523	1	-0.132013	0.00711405	0	0.977759	1
MKS1	0.0881839	0.356621	1	0.357293	-0.00651333	0	0.707263	1
CLK2	0.271981	0.359317	1	0.237228	-0.00362493	0	0.871643	1
ADAP1	0.433341	0.362118	1	-0.317312	0.00242164	0	0.932425	1
AFF1	0.658836	0.362118	1	0.0675304	0.00542412	0	0.976354	1
ARMC5	0.720098	0.362118	1	0.10217	0.00453218	0	0.984309	1
ARPC2	0.777336	0.362118	1	-0.0425577	-0.00562731	0	0.988021	1
ASPHD1	0.265283	0.362118	1	-0.842972	-0.00513243	0	0.870113	1
BMP2K	0.589191	0.362118	1	0.108164	-0.00388656	0	0.964764	1
CAPNS1	0.10591	0.362118	1	-0.220044	0.00490887	0	0.737477	1
CCDC9B	0.604973	0.362118	1	-0.328264	0.0081941	0	0.968134	1
CLVS1	0.263964	0.362118	1	-1.34426	-0.00391307	0	0.869778	1
COX16	0.823991	0.362118	1	-0.100837	0.000977275	0	0.992007	1
COX7C	0.960927	0.362118	1	-0.0642338	0.00486172	0	0.999533	1
DHRS3	0.271981	0.362118	1	-0.412159	-0.00505125	0	0.871989	1
DNAL1	0.132212	0.362118	1	-0.315673	0.0061725	0	0.773089	1
EMC2	0.485673	0.362118	1	0.0813466	-0.00535106	0	0.944472	1
ERMN	0.806417	0.362118	1	-1.07419	-0.00522021	0	0.990465	1
FCGR3A	0.583971	0.362118	1	-0.395731	0.00426783	0	0.963853	1
GABARAPL2	0.996993	0.362118	1	-0.0367417	0.00582699	0	0.999998	1
HOOK2	0.508268	0.362118	1	0.136297	0.0063728	0	0.949269	1
KIF7	0.198755	0.362118	1	0.287066	-0.00408761	0	0.83158	1
MAP3K13	0.599692	0.362118	1	0.024162	-0.00476777	0	0.967094	1
MAP3K3	0.268618	0.362118	1	0.223859	-0.00466457	0	0.871382	1
MLST8	0.437837	0.362118	1	0.178557	0.00436011	0	0.934081	1
MRPL46	0.285973	0.362118	1	0.248812	0.00351988	0	0.878801	1
NME7	0.765785	0.362118	1	0.198285	0.00503071	0	0.987248	1
NSMCE2	0.41125	0.362118	1	0.299138	0.00411077	0	0.926152	1
PEX14	0.675348	0.362118	1	0.0975943	0.00587097	0	0.977759	1
PIK3AP1	0.841651	0.362118	1	0.10587	-0.00541729	0	0.99354	1
POLA1	0.829869	0.362118	1	0.0258246	-0.00617574	0	0.992007	1
PPIL3	0.230392	0.362118	1	0.165375	-0.00607122	0	0.855289	1
PPP1R8	0.451477	0.362118	1	0.124836	0.00611173	0	0.936612	1
PPP5C	0.442358	0.362118	1	-0.177555	-0.00563934	0	0.935448	1
PSMD8	0.573593	0.362118	1	-0.17389	-0.0041551	0	0.963081	1
RASIP1	0.456074	0.362118	1	0.0820006	-0.00531504	0	0.936687	1
RBM23	0.0344527	0.362118	1	0.415834	-0.00432391	0	0.561422	1
RFX3	0.664323	0.362118	1	0.278245	0.00434257	0	0.977257	1
RPS13	0.185427	0.362118	1	0.364908	-0.00477035	0	0.823693	1
SCIN	0.972944	0.362118	1	0.0505526	0.00421282	0	0.999652	1
SEPTIN6	0.505161	0.362118	1	-0.47928	-0.00608595	0	0.948962	1
SLC25A11	0.5633	0.362118	1	-0.0698736	0.00523498	0	0.960609	1
SRSF10	0.527963	0.362118	1	0.188199	0.00568414	0	0.953021	1
SYNGR3	0.415617	0.362118	1	-1.47591	0.0023401	0	0.927543	1
TEAD1	0.325719	0.362118	1	-0.335899	0.00391271	0	0.893924	1
TNRC6A	0.558186	0.362118	1	0.158377	-0.00602198	0	0.959928	1
TTC26	1	0.362118	1	0	-0.00388382	0	0.999998	1
UHRF2	0.823991	0.362118	0.0336287	0.0220701	0.00580858	0.617058	0.528766	1
USP28	0.0912246	0.362118	1	0.464831	-0.00303247	0	0.714368	1
WDHD1	0.859387	0.362118	1	-0.0315206	-0.00560829	0	0.994325	1
GRAP	0.930928	0.362599	1	-0.0691787	-0.00721802	0	0.997955	1
IQCB1	0.553093	0.36381	1	0.134816	-0.00585201	0	0.959928	1
BDP1	0.40691	0.36434	1	0.2918	0.00529267	0	0.925645	1
C1orf87	0.495366	0.364672	1	-1.23973	-0.00963348	0	0.947417	1
CXorf57	1	0.364927	1	0	0.00393784	0	0.999998	1
LOC105378696	1	0.365555	1	0	-0.00353548	0	0.999998	1
PWWP2A	0.680886	0.365677	1	-0.0762155	0.006303	0	0.979584	1
CABLES2	0.500251	0.365892	1	0.16764	-0.00633523	0	0.949024	1
ELK4	0.647916	0.366047	1	0.0640526	-0.00584536	0	0.9761	1
ZNF691	0.573593	0.36757	1	0.0587509	0.00946156	0	0.963853	1
ECHDC3	0.749185	0.367677	1	-0.151287	0.00647969	0	0.986961	1
CREBRF	0.265283	0.368519	1	0.321707	0.00607926	0	0.871643	1
TRPC4AP	0.3569	0.369295	1	0.0978648	-0.00784419	0	0.911267	1
AGAP3	0.318197	0.369976	1	0.00941713	-0.00633639	0	0.893924	1
AZI2	0.420009	0.369976	1	0.218845	-0.00806006	0	0.931446	1
BUB1B	0.252214	0.369976	1	0.414443	-0.00634489	0	0.865771	1
C14orf2	1	0.369976	1	0	0.00534128	0	0.999998	1
CDH2	0.236491	0.369976	1	-0.518228	0.00888524	0	0.859525	1
CFL1	0.760027	0.369976	1	0.104517	0.00496891	0	0.988021	1
CRYZL1	0.703199	0.369976	1	-0.0884255	0.00536128	0	0.983995	1
DARS2	0.348941	0.369976	1	0.293642	0.00594831	0	0.908279	1
DNAJA1	0.697597	0.369976	1	0.00873538	0.00342337	0	0.983026	1
DYNC2H1	0.604973	0.369976	0.161002	0.05315	-0.00507278	0.265754	0.726985	1
FAM133B	0.29629	0.369976	1	0.0301221	0.00410946	0	0.884802	1
GPALPP1	0.314721	0.369976	1	0.139277	-0.00531036	0	0.892825	1
HSPA12A	0.0959353	0.369976	1	-0.0946522	0.0027499	0	0.724877	1
IFFO2	0.859387	0.369976	1	-0.113504	-0.00535456	0	0.994553	1
LILRB4	0.760027	0.369976	1	0.292188	0.00460552	0	0.988021	1
LRCH1	0.771554	0.369976	1	0.0510316	-0.00616159	0	0.989698	1
MAGI1	0.389813	0.369976	1	0.175195	-0.00531877	0	0.923205	1
MAP6D1	0.88971	0.369976	1	-0.167306	-0.00724329	0	0.996517	1
MIOS	0.942919	0.369976	1	0.0188729	-0.0038871	0	0.999533	1
MOCS3	0.68644	0.369976	1	0.0289379	0.00570792	0	0.981453	1
NDUFC2	0.599692	0.369976	1	0.0964494	0.00378171	0	0.968424	1
NECAP2	0.314477	0.369976	1	-0.149782	-0.00425159	0	0.89267	1
NEO1	0.282234	0.369976	1	-0.473747	-0.00352064	0	0.879907	1
NIT1	0.545339	0.369976	1	0.0481211	0.00814337	0	0.959928	1
PFKM	0.731437	0.369976	1	0.0168851	0.00575897	0	0.98575	1
PRPSAP1	0.292734	0.369976	1	0.110406	0.00569219	0	0.883667	1
RALGDS	0.122317	0.369976	1	0.298504	-0.00354698	0	0.762117	1
RBM7	0.608432	0.369976	1	0.132392	0.00670993	0	0.970075	1
SLC30A6	0.532944	0.369976	1	0.0864024	-0.00553943	0	0.957695	1
SRP19	0.42973	0.369976	1	0.113224	-0.00610657	0	0.934644	1
STMN2	0.493742	0.369976	1	-1.62358	0.00422564	0	0.948852	1
STXBP1	0.0781512	0.369976	1	-0.060894	0.00173157	0	0.693324	1
SYVN1	0.456074	0.369976	1	0.127194	-0.00484608	0	0.939415	1
TOR1B	0.589191	0.369976	1	-0.015964	-0.005116	0	0.967446	1
TRIO	0.777336	0.369976	1	0.0914171	-0.00619079	0	0.990036	1
UCHL5	0.381424	0.369976	1	0.186253	0.00431255	0	0.920504	1
VPS25	0.167847	0.369976	1	0.303745	-0.00516744	0	0.813283	1
ALKBH6	0.829869	0.370839	1	0.159532	0.00631329	0	0.993975	1
GRTP1	0.72576	0.371093	1	-0.167686	-0.00579823	0	0.98575	1
LRRK1	0.918952	0.371774	1	0.160194	-0.00866155	0	0.999028	1
ST8SIA3	0.147043	0.372518	1	-0.114199	0.00278636	0	0.795844	1
SPHK1	0.523004	0.377311	1	-0.623694	-0.00733476	0	0.957695	1
JOSD1	0.239582	0.377343	1	0.127635	-0.00528966	0	0.862237	1
AMDHD2	0.433341	0.377939	1	-0.142331	-0.00519222	0	0.936612	1
ARHGEF37	0.341091	0.377939	1	-0.578028	0.00429443	0	0.908279	1
ATP6V0D1	0.493742	0.377939	1	-0.103361	-0.0055241	0	0.950732	1
BNIP2	0.895055	0.377939	1	0.0102386	-0.00497083	0	0.99813	1
CARD11	0.78313	0.377939	1	0.177483	0.00556013	0	0.991299	1
CDK7	0.978955	0.377939	1	0.0390274	-0.00438588	0	0.999998	1
CEP55	0.446905	0.377939	1	0.106232	-0.00627598	0	0.939415	1
CSPP1	0.806417	0.377939	1	0.0448055	-0.00214773	0	0.99354	1
CYTH4	0.568436	0.377939	1	-0.15451	0.00494618	0	0.966076	1
DDX17	0.278789	0.377939	1	0.274883	0.00517475	0	0.88131	1
EIF3E	0.032353	0.377939	1	0.606674	-0.0047482	0	0.558124	1
ERMP1	0.442358	0.377939	1	-0.259663	-0.00486465	0	0.937937	1
GAS7	0.972944	0.377939	1	-0.133397	-0.0055035	0	0.999998	1
GIMAP2	0.0690264	0.377939	0.0114714	-0.637799	-0.00242362	-0.335296	0.140889	1
HLTF	0.352907	0.377939	1	0.258295	-0.00491131	0	0.913407	1
IDNK	0.615594	0.377939	1	-0.217546	0.0043144	0	0.973505	1
IFT52	0.708817	0.377939	1	0.02777	-0.00399738	0	0.98575	1
KCTD1	0.553093	0.377939	1	-0.0327616	0.00566412	0	0.963427	1
LRRC49	0.252609	0.377939	1	0.252639	0.00418312	0	0.869778	1
MCCC1	0.917167	0.377939	1	0.0420175	0.00483134	0	0.999533	1
MIA3	0.175229	0.377939	1	0.242533	-0.00630702	0	0.822584	1
MMRN1	0.508268	0.377939	1	-0.357893	-0.0018744	0	0.953648	1
MON2	0.271981	0.377939	0.191446	0.153222	-0.00954531	-0.406223	0.635971	1
MVP	0.227382	0.377939	1	-0.414624	-0.00690313	0	0.858363	1
NFKB1	0.708817	0.377939	1	-0.0948641	-0.00482814	0	0.98575	1
OSBPL6	0.818123	0.377939	1	-0.0369557	-0.0044883	0	0.994135	1
PCDHB15	1	0.377939	1	0	0.00454697	0	0.999998	1
PRKAR1A	0.0866931	0.377939	1	-0.254083	0.0051611	0	0.712912	1
PRRC2A	0.0837696	0.377939	1	0.31627	-0.00675469	0	0.70796	1
QSOX1	0.442358	0.377939	1	-0.0884517	-0.00510378	0	0.937937	1
QTRT1	0.703199	0.377939	1	-0.149055	-0.0084289	0	0.985497	1
RABGEF1	0.548023	0.377939	1	-0.198728	-0.00467605	0	0.962662	1
RASGRF1	0.760027	0.377939	1	-1.12063	0.0055708	0	0.990036	1
RCC1L	0.058543	0.377939	1	-0.437057	0.00353437	0	0.653341	1
RECQL5	0.708817	0.377939	1	0.0679701	0.00396911	0	0.98575	1
RPS6KA1	0.658836	0.377939	1	-0.150531	-0.00416686	0	0.979584	1
SAMSN1	0.948919	0.377939	0.208469	0.073609	0.00262744	0.427608	0.837053	1
SLC4A1AP	0.442358	0.377939	1	0.191374	-0.00448389	0	0.937937	1
SLFN5	0.318197	0.377939	1	0.287895	-0.00563686	0	0.896787	1
SYT3	0.737128	0.377939	1	-0.472482	0.00401069	0	0.987448	1
SZT2	0.369041	0.377939	1	0.315069	0.00396162	0	0.919766	1
TRAPPC9	0.0389396	0.377939	1	0.409907	-0.00614816	0	0.588369	1
NDP	0.239582	0.378193	1	-0.501123	0.00582327	0	0.862524	1
DBNDD2	0.800579	0.380013	1	-0.345949	-0.00951996	0	0.993522	1
STX11	0.385605	0.381354	1	-0.369925	-0.00437857	0	0.924888	1
TTC3	0.230392	0.384129	1	0.321546	-0.00261105	0	0.860159	1
PCLAF	0.947789	0.38558	1	-0.0246062	-0.005028	0	0.999998	1
ACAN	0.369041	0.386007	1	-0.296867	0.00696085	0	0.921314	1
AHNAK	0.0574604	0.386007	1	-0.853867	0.00348024	0	0.653438	1
AIDA	0.72576	0.386007	1	-0.0583087	0.00687578	0	0.988021	1
AP5S1	0.388224	0.386007	1	-0.16001	-0.00435476	0	0.926644	1
ATG13	0.265283	0.386007	1	0.240641	-0.00866411	0	0.877738	1
BEGAIN	0.0927747	0.386007	1	-0.9846	0.00263069	0	0.726239	1
C17orf75	0.25544	0.386007	1	0.259089	-0.00360518	0	0.871989	1
CAMKMT	0.708817	0.386007	1	-0.0496192	0.00543188	0	0.986051	1
CNOT8	0.0866931	0.386007	1	0.325712	-0.00638454	0	0.716853	1
COX6B1	0.5633	0.386007	1	-0.153546	0.00455613	0	0.967094	1
DHODH	0.258694	0.386007	1	0.162024	0.00375956	0	0.8738	1
EIF4A1	0.5633	0.386007	1	-0.136159	-0.00587522	0	0.967094	1
GAD1	0.265283	0.386007	0.0391274	0.0513791	0.00289322	0.269947	0.39399	1
GRK5	0.535147	0.386007	1	0.0179275	0.00508855	0	0.962358	1
GTF3C1	0.604973	0.386007	1	0.121655	0.00520344	0	0.973849	1
HIST1H4A	1	0.386007	1	0	0.0100539	0	0.999998	1
IDH3A	0.111183	0.386007	1	-0.36902	0.00301818	0	0.755173	1
IDH3B	0.377269	0.386007	1	0.0791345	0.00374527	0	0.924563	1
JADE2	0.608432	0.386007	1	-0.21555	-0.00459936	0	0.974568	1
KBTBD3	0.240054	0.386007	1	0.226975	0.00519141	0	0.86517	1
LAMTOR5	0.708817	0.386007	1	-0.106288	0.00532432	0	0.986051	1
LGALS9	0.835756	0.386007	1	0.389398	0.00304877	0	0.99536	1
LIG1	0.906994	0.386007	1	0.0128079	-0.00558547	0	0.999628	1
NAA38	0.185427	0.386007	1	-0.409299	0.00143046	0	0.831008	1
NUDT6	0.947789	0.386007	1	-0.0472626	0.00706657	0	0.999998	1
NUP107	0.212737	0.386007	1	-0.729187	-0.00536551	0	0.852628	1
OCRL	0.299872	0.386007	1	0.177905	0.00464064	0	0.891476	1
PNMA8B	0.948919	0.386007	1	-0.558481	0.00660216	0	0.999998	1
PSD3	0.972944	0.386007	1	-0.290211	-0.00698739	0	0.999998	1
PSMD6	0.167847	0.386007	1	0.176825	-0.00471098	0	0.819614	1
PTPMT1	0.136332	0.386007	1	-0.2865	0.00236782	0	0.789131	1
PXYLP1	0.138427	0.386007	0.0150925	0.316816	0.0081802	0.273275	0.216041	1
RALY	0.835756	0.386007	1	0.0114286	-0.0048278	0	0.99536	1
RHOU	0.470015	0.386007	1	0.441423	-0.00560136	0	0.948244	1
SLC22A17	0.364967	0.386007	1	0.148572	0.00333023	0	0.920504	1
SMARCAL1	0.49856	0.386007	1	0.0687239	-0.00802415	0	0.953648	1
SNAPIN	0.823991	0.386007	1	0.0666151	0.00474834	0	0.994553	1
STX1A	0.0943449	0.386007	1	-1.16618	0.00274653	0	0.729326	1
STX2	0.479433	0.386007	1	-0.142965	0.00599875	0	0.949827	1
TOMM34	0.631671	0.386007	1	0.0551141	-0.0032198	0	0.977759	1
TRIM24	0.91297	0.386007	1	-0.283205	-0.00504358	0	0.999652	1
UBA52	0.352907	0.386007	1	0.182947	0.00511211	0	0.916548	1
UHRF1BP1	1	0.386007	1	0	-0.00480237	0	0.999998	1
YIPF3	0.626293	0.386007	1	0.00839041	-0.00447333	0	0.977759	1
MDM4	0.318197	0.386736	1	-0.214982	0.00179411	0	0.900362	1
ZNF503	0.0665787	0.386916	1	-0.465781	0.00512017	0	0.678119	1
PPP1R35	0.0563937	0.387508	1	-0.462397	0.00512815	0	0.652197	1
IGSF6	0.488948	0.390318	1	0.168634	0.00293521	0	0.952992	1
TLNRD1	0.895055	0.390318	1	-0.103841	-0.00684393	0	0.999628	1
AHCY	0.433341	0.39418	1	-0.199344	-0.00578286	0	0.940092	1
ALG12	0.737128	0.39418	1	-0.110119	-0.00359361	0	0.990465	1
ANO10	0.658836	0.39418	1	0.284871	-0.0012303	0	0.983585	1
ATP5L	1	0.39418	1	0	0.00444896	0	0.999998	1
C1orf50	0.202308	0.39418	1	0.344208	-0.00468863	0	0.847883	1
CACNB4	0.714412	0.39418	1	-0.0693552	0.00295585	0	0.988021	1
CTSF	0.631671	0.39418	1	-0.102804	0.00317451	0	0.979584	1
DBT	0.325719	0.39418	1	0.207541	0.00435908	0	0.907947	1
DOC2A	0.245844	0.39418	1	-1.58018	0.00272829	0	0.87115	1
DSTYK	0.537948	0.39418	1	-0.0148275	0.00733839	0	0.964409	1
EIF2AK4	0.865315	0.39418	1	-0.085506	-0.00495684	0	0.998716	1
FBXO45	0.415617	0.39418	1	0.0573859	0.00392899	0	0.936612	1
FHOD1	0.71445	0.39418	1	-0.154137	-0.00667705	0	0.988021	1
GPRIN3	0.198755	0.39418	1	-0.48769	0.0075511	0	0.844583	1
HLA-E	0.282234	0.39418	1	-0.372152	0.00560682	0	0.887033	1
IGFBP4	0.258694	0.39418	1	-0.613788	-0.00513178	0	0.877302	1
JAK3	0.314721	0.39418	1	-0.468988	-0.00397224	0	0.901659	1
KIRREL1	0.109404	0.39418	1	-0.721111	0.00682116	0	0.756084	1
LAIR1	0.188041	0.39418	1	-0.617532	0.00477479	0	0.835632	1
LARP6	0.620934	0.39418	1	-0.0946676	0.00256925	0	0.977759	1
LIN7B	0.325719	0.39418	1	-0.422925	0.00615154	0	0.907947	1
LINGO2	0.555541	0.39418	1	-2.48597	0.0036351	0	0.968134	1
MARS	1	0.39418	1	0	-0.00451909	0	0.999998	1
MINK1	0.942919	0.39418	1	-0.0386956	0.0058456	0	0.999998	1
NLE1	0.215612	0.39418	1	0.216778	0.0038215	0	0.857511	1
PDCD2	0.647916	0.39418	1	-0.0714002	-0.00289925	0	0.981846	1
PDCD2L	0.337207	0.39418	1	0.168011	-0.00638906	0	0.912931	1
PECR	0.594432	0.39418	1	0.130256	0.00202976	0	0.974229	1
PPIH	0.415617	0.39418	1	0.14355	0.00391978	0	0.936612	1
PPP1R2	0.877192	0.39418	1	-0.0861238	0.00569373	0	0.999533	1
PTPN21	0.88314	0.39418	1	-0.0692282	0.00387718	0	0.999533	1
RAB44	0.74302	0.39418	1	1.2282	-0.0058397	0	0.990546	1
ROGDI	0.906994	0.39418	1	-0.209682	0.000708168	0	0.999998	1
RPL31	0.0456643	0.39418	1	0.32995	-0.00436644	0	0.620184	1
SCO1	0.245844	0.39418	1	0.140481	0.00418985	0	0.87115	1
SECISBP2L	0.877192	0.39418	1	-0.00846901	-0.00678478	0	0.999533	1
SEMA6D	0.18284	0.39418	1	-0.612876	0.00852409	0	0.83158	1
SNX32	0.381424	0.39418	1	0.322888	0.00361056	0	0.927308	1
SPRYD3	0.847555	0.39418	1	-0.146626	-0.00456225	0	0.997334	1
ST5	1	0.39418	1	0	-0.00462156	0	0.999998	1
STX16	0.680886	0.39418	0.685077	-0.108251	-0.00561521	-0.313454	0.949269	1
SURF1	1	0.39418	1	0.00844826	0.00316883	0	0.999998	1
TF	0.398309	0.39418	1	-0.0243415	0.00461601	0	0.932425	1
TMEM115	0.754283	0.39418	1	0.0463455	-0.00598528	0	0.99176	1
FPR1	0.527963	0.394388	1	-0.476138	0.00707997	0	0.963294	1
OTUD3	0.510097	0.395662	1	0.169286	-0.00515328	0	0.959928	1
MOSPD1	0.669827	0.399368	1	0.0142534	-0.00510691	0	0.98575	1
SEMA3C	0.207065	0.401177	1	-0.584012	0.00824802	0	0.854648	1
GOLGA6L1	0.651792	0.402068	1	#NAME?	-0.00115198	0	0.984566	1
ACTR8	0.303482	0.402456	1	0.11195	0.00279989	0	0.89927	1
BLOC1S2	0.583971	0.402456	0.15816	0.0383134	0.00517863	0.384204	0.732849	1
BNIP1	0.542974	0.402456	1	0.0690462	0.00540196	0	0.967663	1
C1orf35	0.282234	0.402456	1	0.179254	-0.00627816	0	0.890202	1
C2CD4C	0.960927	0.402456	1	-0.571265	0.00284229	0	0.999998	1
C4BPA	0.568316	0.402456	1	-3.50821	-0.00648023	0	0.970826	1
CLOCK	0.542974	0.402456	1	-0.208257	-0.00230992	0	0.967663	1
CNKSR2	0.930928	0.402456	1	-0.35047	0.00274736	0	0.999998	1
DDX19A	0.272287	0.402456	1	0.173878	0.00406403	0	0.884802	1
EVI5	0.865315	0.402456	1	0.0411003	0.00540068	0	0.999533	1
EZH2	0.424427	0.402456	1	0.171832	-0.00493914	0	0.940092	1
FAM151B	0.0708285	0.402456	1	-0.398345	0.00376308	0	0.692306	1
FBXO2	0.303482	0.402456	1	-0.811769	-0.00578635	0	0.89927	1
GGPS1	0.669827	0.402456	1	-0.0720528	0.00498514	0	0.98575	1
GPSM3	0.930928	0.402456	1	-0.0761775	0.00543177	0	0.999998	1
INTS14	0.49856	0.402456	1	0.230412	-0.00515732	0	0.959849	1
LIN7C	0.841651	0.402456	1	-0.0691498	0.00820311	0	0.998268	1
LRRC17	0.41125	0.402456	1	-1.05874	-0.00460821	0	0.936851	1
MRPS26	0.708817	0.402456	1	-0.126439	0.00479811	0	0.989698	1
NDUFAF8	0.906994	0.402456	1	-0.0297494	0.00320464	0	0.999998	1
NUBP1	0.239582	0.402456	1	0.160198	0.00419155	0	0.870392	1
NUSAP1	0.953924	0.402456	1	0.551948	-0.00409668	0	0.999998	1
PLEKHA3	0.278789	0.402456	0.141861	0.141888	-0.00416289	-0.520591	0.599427	1
PLRG1	0.594432	0.402456	1	0.0143849	0.00622449	0	0.976354	1
POLR2J	0.0563937	0.402456	1	-0.341467	0.00557011	0	0.65704	1
RAB24	0.610274	0.402456	1	0.0305723	0.00491768	0	0.978055	1
RABGAP1L	0.289467	0.402456	1	0.292223	0.0040411	0	0.892834	1
RDH14	0.901022	0.402456	1	0.167892	0.00697127	0	0.999998	1
RRP1B	0.40691	0.402456	1	0.224181	0.00519788	0	0.936612	1
SLC17A7	0.537948	0.402456	1	-2.13	0.001523	0	0.966618	1
SLC4A2	0.424427	0.402456	1	-0.288268	-0.00376606	0	0.940092	1
STAT5A	0.0421945	0.402456	1	-0.491223	0.00574288	0	0.609135	1
STIM1	0.107646	0.402456	1	-0.398836	0.00524798	0	0.756503	1
STON2	0.800579	0.402456	1	0.0517358	0.00721391	0	0.99536	1
TBC1D10B	0.87125	0.402456	1	0.0758172	0.00280495	0	0.999652	1
TIMM29	0.5633	0.402456	1	0.0513089	0.00233089	0	0.970826	1
TMA16	0.369041	0.402456	1	0.18121	0.00748445	0	0.925693	1
ULK3	0.996993	0.402456	1	-0.0146734	-0.00467112	0	0.999998	1
ZMYM1	0.883625	0.402456	1	0.151984	0.0074344	0	0.999998	1
GPR84	0.0628144	0.406098	1	-1.03876	0.00561904	0	0.676285	1
STOX2	0.212737	0.407016	1	0.12453	0.00440161	0	0.859198	1
RTEL1	0.669827	0.408083	1	0.353799	-0.00418885	0	0.986051	1
GINS2	0.829869	0.408625	1	0.0920033	-0.00290816	0	0.998383	1
HDAC10	0.581749	0.408625	1	0.213084	-0.00476432	0	0.976285	1
NCBP2-AS2	1	0.408625	1	0	-0.00542825	0	0.999998	1
ZNF277	0.853467	0.408625	1	0.011401	0.00211263	0	0.999533	1
AGPAT1	0.465343	0.410835	1	0.0824108	0.00608888	0	0.953021	1
AKAP17A	0.385605	0.410835	1	-0.170644	-0.000847994	0	0.934081	1
AMACR	0.37357	0.410835	1	0.106446	0.00828019	0	0.929837	1
ASB1	0.259055	0.410835	1	0.159037	-0.00507026	0	0.881753	1
ATP6V1H	0.788935	0.410835	1	-0.0762917	0.00244174	0	0.995741	1
BAD	0.800579	0.410835	1	-0.0187461	0.00380442	0	0.99649	1
CASKIN1	0.3569	0.410835	1	-0.0767102	0.00329116	0	0.924888	1
CCND2	0.420009	0.410835	1	0.147517	-0.00467333	0	0.941547	1
CKAP5	0.637067	0.410835	1	0.146675	-0.0089133	0	0.984566	1
CRTC3	0.626293	0.410835	1	0.0505387	0.00437691	0	0.982572	1
DENND1A	0.742833	0.410835	1	-0.0431023	0.0053341	0	0.99354	1
GNPTAB	0.812265	0.410835	1	-0.00415883	-0.00318122	0	0.997334	1
HPCAL1	0.0852217	0.410835	1	-0.267286	0.00186459	0	0.722962	1
HSPD1	0.446905	0.410835	1	0.14925	0.00350432	0	0.949269	1
IRF2BPL	0.0115202	0.410835	0.0190551	-0.617555	-0.0047705	-0.560324	0.0800584	1
KAT14	0.424427	0.410835	1	0.0942021	0.00287709	0	0.943326	1
MAN2B1	0.460696	0.410835	1	-0.246577	-0.00340854	0	0.952664	1
MAP7D1	0.996993	0.410835	1	-0.0360233	0.00415119	0	0.999998	1
MBP	0.720098	0.410835	1	-0.769933	-0.0042352	0	0.991299	1
MRPL20	0.5633	0.410835	1	-0.106676	0.0034106	0	0.972391	1
MSANTD3-TMEFF1	1	0.410835	1	0	0.00247047	0	0.999998	1
MT-ATP6	0.493742	0.410835	1	0.127181	-0.00316667	0	0.960397	1
NOP10	0.760027	0.410835	1	-0.0977696	0.00564769	0	0.994325	1
NPDC1	0.88314	0.410835	1	-0.0482168	-0.00395478	0	0.999998	1
NUDCD2	0.72576	0.410835	1	-0.0219032	0.00391956	0	0.992007	1
PCDHB4	1	0.410835	1	0	0.00444128	0	0.999998	1
PRIM1	0.0959353	0.410835	1	0.514013	-0.00330349	0	0.741948	1
PRR14	0.249015	0.410835	1	0.195193	-0.00510272	0	0.877607	1
PSMC4	0.642483	0.410835	1	-0.0176434	-0.00520271	0	0.984683	1
SCARF2	0.631671	0.410835	1	-0.0675066	0.00417835	0	0.983585	1
SEC11C	0.30712	0.410835	1	-0.274349	-0.00643744	0	0.905214	1
SEMA4D	0.537948	0.410835	1	-0.145067	0.00244515	0	0.968424	1
SMAD5	0.610274	0.410835	1	0.233769	0.00384871	0	0.980547	1
SVIP	0.972944	0.410835	1	-0.202861	0.00520795	0	0.999998	1
TEP1	0.901022	0.410835	1	0.129436	-0.00457601	0	0.999998	1
TIAM2	0.605739	0.410835	1	-0.209482	0.00304827	0	0.979584	1
TIMP2	0.895055	0.410835	1	0.031408	-0.00431658	0	0.999998	1
TRAPPC4	0.136332	0.410835	1	0.252618	-0.00563373	0	0.799277	1
ZNF574	0.460696	0.410835	1	0.0954866	0.0041711	0	0.952664	1
STN1	0.748551	0.411723	1	-0.0227976	-0.00320282	0	0.993975	1
TMEM104	0.859387	0.412059	1	-0.0424968	-0.00521991	0	0.999652	1
FBXL3	0.88314	0.413695	1	-0.0620218	-0.0101101	0	0.999998	1
CRH	0.059077	0.414144	1	-3.15207	0.00657214	0	0.670022	1
NCAPG2	0.72576	0.416488	1	-0.139681	-0.00551391	0	0.992749	1
AASS	0.460696	0.419317	1	0.196327	0.0056692	0	0.954242	1
ADIRF	1	0.419317	1	0	0.00465678	0	0.999998	1
ADPRHL2	1	0.419317	1	0	0.00497872	0	0.999998	1
BCL7C	0.233428	0.419317	1	-0.22202	-0.00360845	0	0.871958	1
CHD5	0.812265	0.419317	1	-1.31961	0.00439946	0	0.998708	1
CHEK1	0.221444	0.419317	1	0.31818	-0.00818018	0	0.865378	1
EDIL3	0.918952	0.419317	1	-0.375726	0.00231881	0	0.999998	1
FCHO2	0.847555	0.419317	1	0.11345	-0.00464532	0	0.999998	1
FH	0.239582	0.419317	1	-0.175094	-0.00705058	0	0.874262	1
FTL	0.239582	0.419317	1	-0.455649	0.00487105	0	0.874262	1
GOLPH3	0.71445	0.419317	1	0.068071	-0.00550309	0	0.992007	1
GSTT2B	0.859387	0.419317	1	-0.322223	0.00586931	0	0.999998	1
INTS4	0.142687	0.419317	1	0.224737	-0.0040764	0	0.808434	1
KCNAB2	0.829869	0.419317	1	-0.532438	-0.00485009	0	0.999533	1
KCNMA1	0.239582	0.419317	1	-0.589096	0.00227263	0	0.874262	1
KIF3C	0.240054	0.419317	1	0.0497343	-0.00451783	0	0.874727	1
KRI1	0.0837696	0.419317	1	0.344118	-0.00344921	0	0.723523	1
MAP6	0.245844	0.419317	1	-0.375657	0.00295539	0	0.878369	1
MED15	0.966935	0.419317	1	0.000304952	0.00382207	0	0.999998	1
NCSTN	0.364967	0.419317	1	-0.101465	-0.00426972	0	0.92978	1
NRBP2	0.573593	0.419317	1	0.0345423	0.00492201	0	0.977257	1
NTPCR	0.275371	0.419317	1	0.226662	-0.00734563	0	0.891476	1
OXA1L	0.823991	0.419317	1	-0.0712202	-0.00621111	0	0.999533	1
PALS2	1	0.419317	1	0	-0.00486584	0	0.999998	1
PANK4	0.221444	0.419317	1	0.167287	0.00327505	0	0.865378	1
PHYH	0.703199	0.419317	1	0.0388725	-0.0060121	0	0.991285	1
PIH1D1	0.978955	0.419317	1	0.00294715	-0.00351771	0	0.999998	1
PRR14L	0.215612	0.419317	1	0.241094	-0.00821817	0	0.862237	1
PRRT1	0.978955	0.419317	1	-0.499026	-0.00529648	0	0.999998	1
RFC5	0.0677939	0.419317	1	0.400423	-0.004119	0	0.69181	1
RIT2	0.972944	0.419317	1	0.414302	-0.00425792	0	0.999998	1
RPAP2	0.307362	0.419317	1	0.305856	-0.00439392	0	0.908279	1
SCN7A	0.446905	0.419317	1	-1.7642	0.00250276	0	0.951213	1
SDHA	0.385605	0.419317	1	0.248722	0.00392324	0	0.936612	1
SF3B4	0.236491	0.419317	1	0.128365	-0.00399783	0	0.872612	1
SLC8A1	0.175229	0.419317	1	-0.440992	0.00309048	0	0.834639	1
SLCO2A1	0.381424	0.419317	1	-0.40294	-0.00644147	0	0.935269	1
SNX33	0.78313	0.419317	1	-0.141143	-0.00477445	0	0.996297	1
SPNS1	0.720168	0.419317	1	0.246064	0.0130922	0	0.992749	1
SPOCK2	0.583971	0.419317	1	0.0337717	0.0034106	0	0.977759	1
TLN1	0.877192	0.419317	1	-0.0767334	-0.00304723	0	0.999998	1
TUBA1A	0.402596	0.419317	1	0.0602047	0.00274314	0	0.939415	1
ZFYVE26	0.680886	0.419317	1	0.0772726	0.00488498	0	0.989698	1
ZNF513	0.364967	0.422813	1	0.233108	0.00816972	0	0.93062	1
CSF2RA	0.760027	0.422889	1	0.175971	0.00224841	0	0.995098	1
CENPL	0.484179	0.424242	1	0.11977	-0.00563127	0	0.961418	1
TCEANC2	0.615594	0.426258	1	0.128627	0.00226427	0	0.984566	1
CCDC130	1	0.427434	1	0	0.00385674	0	0.999998	1
FICD	0.806417	0.427434	1	-0.0536529	0.00278313	0	0.999533	1
CDCA8	0.33335	0.427768	1	0.389588	-0.0110087	0	0.921394	1
ALDH3B1	0.249015	0.427901	1	-0.438929	0.00518802	0	0.881753	1
AP1M1	0.835756	0.427901	1	0.0658321	-0.00400025	0	0.999998	1
C12orf66	1	0.427901	1	0	0.00287504	0	0.999998	1
C1orf43	0.924938	0.427901	1	0.116822	0.00372619	0	0.999998	1
CMC2	0.984634	0.427901	1	-0.0384902	-0.00379847	0	0.999998	1
DCK	0.620934	0.427901	1	-0.0721949	-0.00401389	0	0.985497	1
FAIM	0.193346	0.427901	0.0225543	0.269533	0.0058212	0.374504	0.300852	1
FBXL18	0.236491	0.427901	1	-0.346347	-0.00278016	0	0.876028	1
FDX1	0.664323	0.427901	1	0.0559358	-0.00469645	0	0.989202	1
FECH	0.460696	0.427901	1	-0.135071	0.00481386	0	0.957695	1
FN3K	0.149257	0.427901	1	-0.390586	0.00196594	0	0.817341	1
HELZ	0.242699	0.427901	1	0.314557	-0.00354723	0	0.878801	1
KYAT3	0.204269	0.427901	1	0.23511	0.00284434	0	0.859525	1
LIPA	0.389813	0.427901	1	0.35607	0.00369193	0	0.937843	1
MGAT5	0.158355	0.427901	1	0.369131	-0.00234141	0	0.824384	1
NUP37	0.680886	0.427901	1	0.008417	-0.00439264	0	0.990465	1
PCDHGA8	1	0.427901	1	0	0.00969356	0	0.999998	1
PDE4DIP	0.233428	0.427901	1	0.570942	0.00321114	0	0.8738	1
PFDN6	0.18284	0.427901	1	0.187849	-0.00591195	0	0.844583	1
PODXL	0.303482	0.427901	1	-0.47228	-0.00429649	0	0.909163	1
PPP3R1	0.835756	0.427901	1	-0.0956929	0.00284705	0	0.999998	1
RECQL	0.545339	0.427901	1	-0.178061	-0.00448586	0	0.973729	1
RERE	0.460696	0.427901	1	0.187512	0.00340064	0	0.957695	1
RPL18	0.465343	0.427901	1	0.0969777	0.00556724	0	0.958698	1
SENP1	0.0912246	0.427901	1	0.267756	-0.00393103	0	0.740593	1
SETX	0.389813	0.427901	1	0.159929	0.00469195	0	0.937843	1
SHC3	0.25544	0.427901	1	0.095667	0.00323283	0	0.884746	1
SLC22A23	0.87125	0.427901	1	-0.157808	0.00358157	0	0.999998	1
SMN1	0.812265	0.427901	1	0.265216	-0.00385865	0	0.999533	1
SNRPC	0.2244	0.427901	1	0.213182	0.00393335	0	0.870113	1
SPARC	0.901022	0.427901	1	0.0759021	-0.00594545	0	0.999998	1
STXBP5	0.621975	0.427901	1	-0.160225	0.00153182	0	0.98575	1
TCEA1	0.558186	0.427901	1	0.205304	0.00299873	0	0.976354	1
THG1L	0.901022	0.427901	1	-0.039764	0.00258191	0	0.999998	1
UBE2Q1	0.144853	0.427901	1	0.191712	-0.00381088	0	0.812858	1
WDR13	0.647916	0.427901	1	0.102873	-0.00395056	0	0.987248	1
WRB-SH3BGR	1	0.427901	1	0	-0.00461427	0	0.999998	1
ARHGEF5	0.104196	0.433227	1	-1.43547	0.0054712	0	0.762024	1
ABHD4	0.470015	0.436587	1	0.0933877	0.00402332	0	0.961293	1
ADAM17	0.30712	0.436587	1	0.333898	-0.00440837	0	0.914049	1
AMPH	0.484179	0.436587	1	-0.358261	0.00133129	0	0.963853	1
ARHGEF12	0.41125	0.436587	1	0.126484	-0.00367905	0	0.946584	1
ATP2A2	0.230392	0.436587	1	0.185943	0.00472054	0	0.874589	1
BAIAP2	0.465343	0.436587	1	-0.240356	0.00317202	0	0.960561	1
CACFD1	0.10591	0.436587	0.0225543	0.395015	0.00349592	0.268878	0.238393	1
CD81	0.126206	0.436587	1	-0.249106	0.0047343	0	0.796602	1
CEP250	0.615594	0.436587	1	0.065128	-0.00381567	0	0.98575	1
CKMT1A	0.249427	0.436587	1	-0.130366	0.00176507	0	0.883958	1
CLPTM1	0.199595	0.436587	1	-0.153269	-0.00472894	0	0.859525	1
CLVS2	0.0585817	0.436587	1	1.02753	-0.00439022	0	0.676897	1
CTNNBL1	0.268618	0.436587	1	0.126369	0.00584846	0	0.893426	1
CYP20A1	0.348941	0.436587	1	0.139508	-0.0060274	0	0.929503	1
E2F4	0.703199	0.436587	1	0.0886591	0.00289458	0	0.993975	1
FBXO44	0.71445	0.436587	1	0.0441897	0.00469597	0	0.994325	1
GOLIM4	0.731437	0.436587	1	-0.0807613	0.00511334	0	0.994553	1
GPS1	0.233428	0.436587	1	0.197927	0.00356629	0	0.877302	1
IVD	0.548023	0.436587	1	0.0828812	0.00533743	0	0.976354	1
KDM2A	0.664323	0.436587	1	0.124477	-0.00572175	0	0.990465	1
KIAA1324	1	0.436587	1	0	-0.00614591	0	0.999998	1
L1CAM	0.548023	0.436587	1	0.187505	0.00211021	0	0.976354	1
LAMC3	0.918952	0.436587	1	0.0591617	-0.00591715	0	0.999998	1
LYRM7	0.771554	0.436587	1	0.0845861	0.00324503	0	0.997955	1
LZTS3	0.204269	0.436587	1	0.115247	0.00422255	0	0.861559	1
MATK	0.936922	0.436587	1	-0.63426	0.00383266	0	0.999998	1
MYOM1	0.0991773	0.436587	1	-1.04876	0.00340921	0	0.756448	1
PAGR1	0.748551	0.436587	1	-0.100965	0.00274562	0	0.996137	1
PAICS	0.829869	0.436587	1	-0.124786	-0.00491759	0	0.999998	1
PCLO	0.755033	0.436587	1	-0.718109	0.000120018	0	0.996753	1
PPAT	0.637067	0.436587	1	-0.0100861	-0.00346279	0	0.987448	1
PPP1R12A	0.664323	0.436587	1	0.0600118	-0.00443101	0	0.990465	1
RHOQ	0.0781512	0.436587	1	0.27059	-0.00476135	0	0.718865	1
SLITRK3	0.829869	0.436587	1	-0.13479	-0.00500981	0	0.999998	1
SNPH	0.800579	0.436587	1	-0.390523	0.00352157	0	0.999628	1
TBC1D2	0.615594	0.436587	1	0.102291	-0.00498834	0	0.98575	1
TECR	0.227382	0.436587	1	-0.156023	-0.00411331	0	0.872696	1
TJP1	0.71445	0.436587	1	0.0124959	0.00462765	0	0.994325	1
TNPO2	0.258694	0.436587	1	0.200457	0.00506985	0	0.889255	1
TONSL	0.299872	0.436587	1	0.469764	-0.0043255	0	0.910397	1
TRMT10A	0.705807	0.436587	1	-0.00772383	-0.00340596	0	0.993975	1
TTC30A	1	0.436587	1	0	0.00390185	0	0.999998	1
VPS36	0.823991	0.436587	1	-0.0388368	-0.00266755	0	0.999998	1
PTP4A3	0.583971	0.437024	1	0.538929	0.00577791	0	0.981846	1
DNAJC28	0.941657	0.437643	1	-0.0312592	0.00719358	0	0.999998	1
GEM	0.369041	0.43818	1	-0.545347	0.014855	0	0.936612	1
UVSSA	0.385605	0.43826	1	0.520626	0.00989827	0	0.939415	1
CHTF18	0.451477	0.439041	1	0.470603	-0.0063186	0	0.958603	1
RNF145	0.25544	0.439041	1	-0.235801	-0.00471947	0	0.887738	1
PIGA	0.296539	0.439303	0.645231	-0.202763	-0.00423953	-0.361181	0.856218	1
TARBP1	0.437837	0.439303	1	0.473165	-0.00579501	0	0.953648	1
AR	0.508268	0.441538	1	0.23932	0.00695971	0	0.969605	1
FPR2	0.205048	0.443697	1	-1.69003	0.0101325	0	0.86281	1
TTLL7	0.583971	0.444593	1	-0.0796287	-0.00719784	0	0.983585	1
ACSL6	0.207065	0.445373	1	0.411315	0.00398216	0	0.864493	1
ARMCX2	0.548023	0.445373	1	-0.101212	-0.00455192	0	0.977759	1
ATPIF1	1	0.445373	1	0	0.00367474	0	0.999998	1
BRPF3	0.218515	0.445373	1	1.71319	0.0037899	0	0.871382	1
C3	0.299872	0.445373	1	-0.454742	0.00453813	0	0.913407	1
CA9	0.692011	0.445373	1	-0.413838	-0.00452941	0	0.993975	1
CASP7	0.318197	0.445373	1	-0.365611	-0.00485903	0	0.920665	1
COPS3	0.252214	0.445373	1	0.158779	0.00460978	0	0.888161	1
DENND3	0.788935	0.445373	1	0.0928995	0.0043894	0	0.999652	1
EIF1AD	0.239582	0.445373	1	0.114128	0.00522076	0	0.881753	1
GPRIN1	0.402596	0.445373	1	0.161443	0.00112731	0	0.946584	1
GRIP1	0.349258	0.445373	1	-0.296291	0.00361385	0	0.931482	1
GRK2	0.754283	0.445373	1	0.0487091	-0.00457275	0	0.997784	1
HSPE1	0.474712	0.445373	1	-0.089275	0.00647381	0	0.963853	1
ITM2C	0.537948	0.445373	1	-0.188911	-0.00418249	0	0.976555	1
NAA30	0.278789	0.445373	1	0.147753	0.00586674	0	0.901848	1
NOS1	0.832217	0.445373	1	-1.38753	0.00182143	0	0.999998	1
PCDHGA9	1	0.445373	1	0	0.00293143	0	0.999998	1
PDF	0.558211	0.445373	1	-0.30339	0.00314595	0	0.979554	1
PDLIM5	0.479433	0.445373	1	0.190217	-0.00500246	0	0.964792	1
PLCG2	0.800579	0.445373	1	0.13466	0.00427992	0	0.999998	1
PLXNA1	0.631671	0.445373	1	-0.272922	0.00290979	0	0.988021	1
PPM1H	0.657782	0.445373	1	-0.345322	0.00183491	0	0.990546	1
PSME3	0.314477	0.445373	1	0.133026	-0.00400138	0	0.920095	1
RAB1A	0.865315	0.445373	1	0.000610561	0.00326879	0	0.999998	1
RALBP1	0.0439019	0.445373	1	-0.471963	0.00461735	0	0.635041	1
RAP2B	0.0596171	0.445373	1	-0.411931	0.00536703	0	0.682742	1
RBM19	0.126206	0.445373	1	0.323258	-0.00465499	0	0.800046	1
STK25	0.0618875	0.445373	1	0.241908	-0.00651961	0	0.686117	1
TBC1D19	0.242699	0.445373	1	-0.186349	0.00661975	0	0.883593	1
TIMM17B	0.680886	0.445373	1	0.175668	0.00460508	0	0.993024	1
TMEM38B	0.78313	0.445373	1	-0.163656	0.00254555	0	0.999533	1
TPI1	0.0927747	0.445373	1	-0.414012	0.00263354	0	0.749742	1
TRAP1	0.140545	0.445373	1	0.200842	-0.00464243	0	0.814607	1
UQCR11	0.794751	0.445373	1	-0.0192201	-0.00400994	0	0.999652	1
WDSUB1	0.895055	0.445373	1	-0.0758416	0.00309579	0	0.999998	1
YARS1	0.0512932	0.445373	1	0.174157	-0.00361613	0	0.657651	1
ZHX1	0.877192	0.445373	1	-0.137756	-0.00471338	0	0.999998	1
ZBED5	0.285707	0.446896	1	0.180271	0.00505044	0	0.907318	1
ALKBH1	0.299872	0.447664	1	0.154595	0.00608511	0	0.914049	1
KCNQ3	0.859387	0.448414	1	-0.308751	0.00445571	0	0.999998	1
KCNH2	0.99098	0.449801	1	-0.236421	-0.00807383	0	0.999998	1
GNGT2	0.889095	0.449801	1	0.254057	0.00279592	0	0.999998	1
PXDNL	0.812265	0.453376	1	-0.222454	-0.00269918	0	0.999998	1
ACOT7	0.503402	0.454259	1	0.0853616	0.00207722	0	0.970826	1
ALB	0.847555	0.454259	1	0.0845606	0.0032189	0	0.999998	1
ALKBH4	0.215612	0.454259	1	-0.213053	-0.00324611	0	0.871989	1
AP3B2	0.352907	0.454259	1	-0.00990699	-0.00550706	0	0.935592	1
APTX	0.972944	0.454259	1	-0.044757	0.00488172	0	0.999998	1
BSCL2	0.329521	0.454259	1	-0.20638	-0.00537675	0	0.926569	1
BSN	0.246275	0.454259	1	-0.409026	0.000655689	0	0.887242	1
C7orf26	1	0.454259	1	0	-0.00404585	0	0.999998	1
CAMKK1	0.583971	0.454259	1	-0.962919	0.000398322	0	0.985497	1
COL2A1	0.757962	0.454259	1	-1.42648	0.00321732	0	0.999533	1
CPT1C	0.788935	0.454259	1	0.0856887	0.00330104	0	0.999998	1
CRABP1	0.996927	0.454259	1	-2.11724	-0.00506827	0	0.999998	1
CTSS	0.321944	0.454259	1	-0.547267	0.00314405	0	0.924798	1
FIG4	0.249428	0.454259	1	0.393534	0.00358424	0	0.889792	1
GPD1L	0.812265	0.454259	1	-0.220696	0.00474621	0	0.999998	1
GTF2E2	0.265283	0.454259	1	-0.164335	-0.00551126	0	0.897123	1
HNRNPUL1	0.212737	0.454259	1	0.225893	0.00534973	0	0.870582	1
IKBKB	0.518069	0.454259	1	-0.0361491	-0.00322904	0	0.974735	1
KIAA0513	0.742833	0.454259	1	-0.555084	0.00104161	0	0.997955	1
MRPS27	0.760895	0.454259	1	0.0893157	0.00606625	0	0.999533	1
MSANTD2	0.167847	0.454259	1	0.284689	-0.00320896	0	0.839887	1
MTX3	0.589191	0.454259	1	0.156747	-0.00378332	0	0.98575	1
NUMBL	0.0574604	0.454259	1	-0.610086	0.00374145	0	0.680438	1
PPA2	0.996993	0.454259	1	0.0297743	0.00623546	0	0.999998	1
PSMA6	0.447949	0.454259	1	0.0854217	-0.00759116	0	0.960609	1
RAB26	0.765785	0.454259	1	-0.0912909	0.00932566	0	0.999533	1
RNF157	0.692011	0.454259	1	-0.346055	-0.0028787	0	0.994509	1
SAP18	0.954922	0.454259	1	0.0376238	0.00672674	0	0.999998	1
SCFD1	0.193346	0.454259	1	0.227849	0.00537929	0	0.859525	1
SH2D3C	0.321944	0.454259	1	0.264807	-0.00342278	0	0.924798	1
SLC30A3	0.930928	0.454259	1	-0.696467	0.00153231	0	0.999998	1
SLC9A3R1	1	0.454259	1	0	0.00351141	0	0.999998	1
SNX4	0.0728292	0.454259	1	0.302032	-0.00414653	0	0.714368	1
TAOK1	0.207065	0.454259	1	0.324502	0.00311048	0	0.867621	1
TMED2	1	0.454259	0.19574	0.0570125	-0.00323487	0.3536	0.86132	1
TOMM40	0.527963	0.454259	1	-0.11382	0.00403652	0	0.976647	1
UBL7	0.794751	0.454259	1	0.0656892	-0.000302097	0	0.999998	1
VTN	0.996927	0.454259	1	-0.0186057	-0.00470084	0	0.999998	1
KCNT1	0.832217	0.455095	1	-0.792477	0.00578122	0	0.999998	1
PDE9A	0.778562	0.456573	1	-0.0406541	-0.00576541	0	0.999998	1
AFMID	0.415617	0.457143	1	0.0392001	-0.00677851	0	0.9528	1
ZNF274	0.0809227	0.457717	1	0.34454	-0.00516534	0	0.731871	1
AKAP13	0.136332	0.463245	1	0.33439	-0.00413761	0	0.815681	1
ARHGEF25	0.0881839	0.463245	1	0.605004	-0.00341984	0	0.747947	1
ASPN	0.190681	0.463245	1	-1.62862	-0.0041957	0	0.859909	1
ATRN	0.99098	0.463245	1	-0.00644499	0.00581923	0	0.999998	1
BBS7	0.381424	0.463245	1	-0.0913769	-0.00475552	0	0.944759	1
BRF1	0.604973	0.463245	1	0.0691603	0.00325482	0	0.988021	1
CDH9	0.586864	0.463245	1	-1.50077	0.00460583	0	0.986051	1
CEACAM8	0.601123	0.463245	1	-0.464717	-0.00312927	0	0.987448	1
CHEK2	0.156044	0.463245	1	0.299564	-0.00476425	0	0.831891	1
CHP1	0.40691	0.463245	1	0.135482	-0.00593567	0	0.952385	1
CPLX3	1	0.463245	1	0	0.00171138	0	0.999998	1
CROCC	0.488948	0.463245	1	0.518922	9.85585e-05	0	0.970826	1
CYBB	0.583971	0.463245	1	-0.191345	0.00244913	0	0.98575	1
DDA1	0.233428	0.463245	1	0.270712	-0.00362593	0	0.883593	1
EIF3F	0.558186	0.463245	1	0.140534	-0.00470325	0	0.983145	1
FLAD1	0.193346	0.463245	1	0.137338	0.00282687	0	0.861862	1
GABPA	0.889095	0.463245	1	-0.00989391	0.0054801	0	0.999998	1
GLS2	0.784476	0.463245	1	0.0311225	-0.00304076	0	0.999998	1
GRM5	0.749177	0.463245	1	-1.37367	0.00255978	0	0.999533	1
ISG15	0.415617	0.463245	1	0.565958	0.00265978	0	0.953648	1
LGI2	0.493742	0.463245	1	-0.107312	0.00321143	0	0.970826	1
MAGED1	0.794751	0.463245	1	0.0514357	0.00299299	0	0.999998	1
MAT2B	0.984967	0.463245	1	-0.00864161	0.00374262	0	0.999998	1
MDM1	0.877192	0.463245	1	0.00202221	0.00378861	0	0.999998	1
MKRN1	0.91297	0.463245	1	-0.014911	0.00408868	0	0.999998	1
MRPL38	0.275665	0.463245	1	0.291636	0.00390564	0	0.907318	1
MSH3	0.91297	0.463245	1	0.0172087	-0.00268359	0	0.999998	1
MTIF2	0.212737	0.463245	1	0.194019	-0.00467664	0	0.871989	1
NOL6	0.41125	0.463245	1	0.120485	-0.00396512	0	0.9528	1
OTUD6B	0.806417	0.463245	1	-0.0477067	-0.00534656	0	0.999998	1
PEG10	0.960927	0.463245	1	-0.400145	0.00363252	0	0.999998	1
PPFIBP2	0.924938	0.463245	1	0.0466203	-0.00567796	0	0.999998	1
PRKD3	0.493742	0.463245	1	0.268946	0.00473268	0	0.970826	1
PSEN1	0.41125	0.463245	1	0.0612117	0.00396943	0	0.9528	1
QDPR	0.829869	0.463245	1	-0.393932	0.00165598	0	0.999998	1
RNASE1	0.118517	0.463245	1	-1.35805	0.00519962	0	0.796146	1
SCHIP1	0.271981	0.463245	1	0.251415	0.00524028	0	0.90521	1
SH3BP5L	0.275371	0.463245	1	0.105181	-0.00318412	0	0.907318	1
SLC12A5	0.201499	0.463245	1	-1.96752	0.000169435	0	0.865771	1
SLC25A3	0.465343	0.463245	1	0.0835439	0.00295112	0	0.966211	1
SMG9	0.348941	0.463245	1	-0.157312	0.00442188	0	0.936612	1
SNCG	0.261975	0.463245	1	-0.00571891	0.00293535	0	0.89796	1
SPHK2	0.720098	0.463245	1	0.0267313	0.00357144	0	0.997334	1
TSPAN13	0.33335	0.463245	1	-0.382773	0.00254382	0	0.930652	1
TXNDC17	0.136332	0.463245	1	-0.406235	0.00333061	0	0.815681	1
ZFAND1	0.664323	0.463245	1	-0.00442948	0.00556165	0	0.993975	1
CKAP2L	0.0959353	0.463751	1	0.563411	-0.0054963	0	0.759558	1
DGCR6L	0.865315	0.464969	1	-0.0682675	0.00488886	0	0.999998	1
ESCO1	0.167847	0.465256	1	0.273627	-0.00535814	0	0.844389	1
ZNF549	0.680886	0.466528	1	-0.0351172	6.94315e-05	0	0.994553	1
MFAP3L	0.800579	0.468294	1	-0.0426249	-0.00459045	0	0.999998	1
IL1RN	0.196037	0.472304	1	-0.385722	-0.00575551	0	0.865169	1
PROSER2	0.708671	0.472304	1	-0.0394311	-0.00731315	0	0.997334	1
AMZ2	0.428871	0.472328	1	-0.100414	0.00441471	0	0.960177	1
ARHGAP30	0.841651	0.472328	1	-0.0894217	-0.00364608	0	0.999998	1
ARHGAP9	0.583971	0.472328	1	0.0330011	-0.00478367	0	0.986961	1
BAG2	0.180277	0.472328	1	0.197149	0.00389468	0	0.857607	1
C19orf70	1	0.472328	1	0	-0.00373791	0	0.999998	1
C2	0.91297	0.472328	1	-0.0646681	0.0044333	0	0.999998	1
CAPN1	0.230392	0.472328	1	-0.229251	0.00438382	0	0.883958	1
CARD8	0.847555	0.472328	1	0.0989291	0.00373701	0	0.999998	1
CBS	0.193346	0.472328	1	0.70015	0.0055409	0	0.863108	1
CCNL2	0.731437	0.472328	1	0.196138	0.00492814	0	0.999533	1
ENPEP	0.227382	0.472328	1	-0.437743	-0.00661639	0	0.882659	1
GDE1	0.373142	0.472328	1	-0.119771	-0.003631	0	0.944722	1
GOLGA7	0.321944	0.472328	1	-0.199751	-0.00420411	0	0.929336	1
GOSR1	0.058543	0.472328	1	0.314318	-0.0029696	0	0.686646	1
GTF3A	0.835756	0.472328	1	0.0112506	-0.00277771	0	0.999998	1
H1-4	0.923283	0.472328	1	-1.63055	0.0104487	0	0.999998	1
HDAC3	0.754283	0.472328	1	-0.0668832	0.00658995	0	0.999998	1
HIST1H2BC	1	0.472328	1	0	0.00736896	0	0.999998	1
INO80	0.389813	0.472328	1	0.190014	0.00107577	0	0.949274	1
MAPK12	0.265283	0.472328	1	0.266499	0.00474936	0	0.904242	1
MDH2	0.275371	0.472328	1	-0.221979	0.00279872	0	0.909237	1
MED8	0.147043	0.472328	1	-0.222946	0.00665189	0	0.826494	1
MRRF	0.675348	0.472328	1	0.0972895	0.00544364	0	0.994553	1
NIPSNAP3B	0.0865053	0.472328	1	-0.762158	0.00760201	0	0.747947	1
NOC4L	0.537948	0.472328	1	0.138785	0.0052932	0	0.981453	1
NUP133	0.236491	0.472328	1	0.228805	-0.00438171	0	0.887107	1
OTUB1	0.242699	0.472328	1	0.3061	0.00415847	0	0.890576	1
PCDHGB7	1	0.472328	1	0	0.00574962	0	0.999998	1
PHF10	0.185427	0.472328	0.267892	0.276246	0.00488703	0.278174	0.663315	1
PKNOX1	0.642483	0.472328	1	-0.0475409	0.0038431	0	0.993024	1
PLCE1	0.49856	0.472328	1	-0.12501	-0.00413793	0	0.974735	1
PLEK	0.503402	0.472328	1	-0.151402	-0.00299631	0	0.976285	1
PRKCI	0.996993	0.472328	1	0.036875	0.00417592	0	0.999998	1
RNF10	0.221444	0.472328	1	0.170293	-0.00263169	0	0.880011	1
SCAF4	0.578772	0.472328	1	0.125262	0.00457525	0	0.986051	1
SDAD1	0.777336	0.472328	1	-0.0445344	-0.00453926	0	0.999998	1
SIK2	0.865315	0.472328	1	0.0367241	0.00438479	0	0.999998	1
SMARCA5	0.278789	0.472328	1	0.39305	0.0043374	0	0.911267	1
SYK	0.948919	0.472328	1	-0.107029	0.00268527	0	0.999998	1
TBC1D8B	0.329784	0.472328	1	-0.58438	-0.00503959	0	0.931486	1
TFIP11	0.748551	0.472328	1	0.046798	-0.00449835	0	0.999652	1
USP36	0.664323	0.472328	1	0.00545802	0.000990004	0	0.994325	1
WSB2	0.523004	0.472328	1	0.0734357	0.00658646	0	0.979079	1
XRCC6	0.474712	0.472328	0.0610074	0.0779358	0.00354983	0.333719	0.577625	1
ZNF134	0.18284	0.472328	1	-0.310023	0.00594911	0	0.858638	1
ZNF460	0.352907	0.472328	0.190352	-0.363165	0.00339119	0.409099	0.708242	1
RGS18	0.630164	0.47449	1	-0.110895	-0.00606481	0	0.992007	1
CCDC84	1	0.474835	1	0	0.00535302	0	0.999998	1
MIS18A	0.697597	0.476424	1	0.112241	0.00374698	0	0.997168	1
MIS12	0.196037	0.476603	1	0.234107	0.00362466	0	0.865786	1
NFYA	0.446905	0.476603	1	0.0668991	0.00602559	0	0.964681	1
FKRP	0.389813	0.477254	1	-0.230288	0.00671827	0	0.950301	1
FGFBP2	0.190681	0.477739	1	-2.5097	-0.00350949	0	0.862865	1
GABPB2	0.385605	0.478684	1	-0.210145	-0.00619406	0	0.949827	1
ABCD1	0.835756	0.481509	1	0.138562	-0.00471452	0	0.999998	1
AFTPH	0.292734	0.481509	1	0.213683	-0.00490816	0	0.920504	1
ARL6	0.460696	0.481509	1	-0.123624	0.00352856	0	0.968424	1
C18orf21	0.0563937	0.481509	1	0.359867	-0.00209573	0	0.683944	1
CAND1	0.966935	0.481509	1	-0.16582	-0.00105617	0	0.999998	1
CD9	0.130187	0.481509	1	-0.454348	0.00264904	0	0.814836	1
CEP135	0.856334	0.481509	1	-0.272409	-0.00339567	0	0.999998	1
CISD3	0.653367	0.481509	1	-0.102187	-0.00301491	0	0.994553	1
DDX60L	0.373142	0.481509	1	-0.0699027	0.00274076	0	0.946584	1
DISP2	0.216279	0.481509	1	0.155518	0.00558368	0	0.879309	1
DNAJC19	0.972944	0.481509	1	-0.11125	0.00238296	0	0.999998	1
ECI2	0.936922	0.481509	1	0.0768187	0.00244513	0	0.999998	1
ERO1A	0.829869	0.481509	1	-0.197573	-0.00410722	0	0.999998	1
F11	0.337243	0.481509	1	-0.619626	-0.0046636	0	0.936612	1
FBXO38	0.175229	0.481509	1	0.309078	0.00267896	0	0.856662	1
FSCN1	0.675348	0.481509	1	-0.213004	-0.00336459	0	0.995741	1
GIMAP1-GIMAP5	1	0.481509	1	0	0.00402671	0	0.999998	1
ICMT	0.537948	0.481509	1	-0.11232	0.00315952	0	0.983386	1
KIF13B	0.558186	0.481509	1	-0.229887	-0.00404279	0	0.98575	1
LMF1	0.198755	0.481509	1	-0.285866	0.00119489	0	0.869778	1
LMTK2	0.527963	0.481509	1	-0.30867	-0.00487319	0	0.981453	1
MAN2A1	0.201499	0.481509	1	-0.474665	-0.00372252	0	0.87115	1
MED19	0.433341	0.481509	1	0.134884	0.00475301	0	0.963427	1
MKI67	0.132212	0.481509	1	0.624631	-0.0041712	0	0.816533	1
MRPL27	0.906994	0.481509	1	-0.0451828	0.00373682	0	0.999998	1
NSL1	0.508268	0.481509	1	0.065065	-0.00412461	0	0.977759	1
PPP2R1B	0.215612	0.481509	1	0.147171	0.00204046	0	0.878801	1
PRICKLE2	0.954922	0.481509	1	-0.0141563	0.00478328	0	0.999998	1
REL	0.714412	0.481509	1	0.0236477	-0.00456938	0	0.999533	1
RIF1	0.227382	0.481509	1	0.295813	-0.00453226	0	0.884776	1
RMDN3	0.88314	0.481509	1	-0.0475708	0.00328378	0	0.999998	1
RPL13A	0.151495	0.481509	1	0.193748	-0.00377142	0	0.833166	1
RRP36	0.604973	0.481509	1	0.0446465	0.00418605	0	0.990465	1
SEMA6A	0.265283	0.481509	1	0.218689	0.00824286	0	0.907318	1
SERAC1	0.954922	0.481509	1	0.16106	0.00859457	0	0.999998	1
SGSH	0.442358	0.481509	1	-0.126284	0.00390055	0	0.964681	1
SIRPA	0.558186	0.481509	1	-0.206129	0.00309751	0	0.98575	1
SMARCA2	0.0397337	0.481509	1	-0.602149	0.00388038	0	0.631514	1
STX1B	0.156044	0.481509	1	-0.119527	0.00111946	0	0.837453	1
TCEAL7	0.88314	0.481509	1	-0.110703	-0.00564757	0	0.999998	1
TPM3	0.0984334	0.481509	1	-0.255586	0.00235238	0	0.771071	1
TUBB3	0.604973	0.481509	1	0.0846687	0.00388608	0	0.990465	1
VWA5A	0.25544	0.481509	1	-0.305775	0.00422565	0	0.900362	1
WDFY1	0.0728292	0.481509	1	0.278426	-0.0023275	0	0.723316	1
C16orf91	1	0.481892	1	0	0.00477728	0	0.999998	1
MUC1	0.167847	0.482674	1	-0.650167	0.0070038	0	0.850243	1
TADA2B	0.177741	0.483533	1	0.149993	0.00631663	0	0.858363	1
TIMELESS	0.230392	0.483533	1	0.319713	-0.00719705	0	0.887067	1
FOXN3	0.041361	0.486796	1	0.478607	-0.00301274	0	0.639601	1
ZNF664	0.289207	0.486796	1	0.178208	0.00293165	0	0.920504	1
CENPK	0.583971	0.487739	1	-0.169385	-0.0051454	0	0.989623	1
NICN1	1	0.488606	1	0	0.00352025	0	0.999998	1
ARFGAP3	0.731437	0.490786	1	-0.00190918	-0.00282573	0	0.999998	1
CAMLG	0.242699	0.490786	0.13671	0.389544	0.00472996	0.790556	0.603182	1
CCDC58	1	0.490786	1	0	0.00196945	0	0.999998	1
CD2AP	0.170283	0.490786	1	-0.338761	-0.00462294	0	0.855332	1
CFD	0.126206	0.490786	1	-1.17269	0.00239376	0	0.812858	1
CLPP	0.942919	0.490786	1	-0.00792775	0.00341527	0	0.999998	1
CNTNAP3	0.0408157	0.490786	1	-1.38605	0.00251224	0	0.639258	1
COX11	0.442358	0.490786	1	0.10067	0.00473355	0	0.967094	1
DDX18	0.0464293	0.490786	1	0.35469	-0.0077308	0	0.657633	1
DNAH6	0.242699	0.490786	1	-1.11653	0.00556809	0	0.895152	1
DNAJA3	0.364967	0.490786	1	-0.162392	-0.0043285	0	0.946584	1
FCER1G	0.212737	0.490786	1	-0.541752	0.00327355	0	0.879907	1
FMNL2	0.215612	0.490786	1	0.223763	-0.00421385	0	0.881584	1
GIT2	0.553093	0.490786	1	0.308248	0.00157385	0	0.98603	1
GPHN	0.209888	0.490786	1	0.211898	0.00499464	0	0.878369	1
GPLD1	0.647916	0.490786	1	-0.312503	-0.00467278	0	0.994553	1
GPN1	0.954922	0.490786	1	-0.00545191	0.00585927	0	0.999998	1
GSTZ1	0.42973	0.490786	1	-0.179019	-0.00283618	0	0.963853	1
HOOK3	0.215612	0.490786	1	0.275346	-0.00556249	0	0.881584	1
IGSF21	0.345003	0.490786	1	0.128766	0.00279556	0	0.939415	1
IRGQ	0.777336	0.490786	1	-0.0959882	-0.00577244	0	0.999998	1
LCP1	0.835756	0.490786	1	-0.150317	-0.00480803	0	0.999998	1
LMBRD2	0.847555	0.490786	1	-0.0605169	-0.00504687	0	0.999998	1
LXN	0.737128	0.490786	1	-0.107883	-0.00238264	0	0.999998	1
MOBP	0.474712	0.490786	1	-0.429246	0.00350241	0	0.973505	1
MPLKIP	0.829869	0.490786	1	-0.457972	0.00470705	0	0.999998	1
NAA25	0.0430414	0.490786	1	0.365352	-0.00218943	0	0.646179	1
NCS1	0.456074	0.490786	1	-0.0614899	0.00228525	0	0.969605	1
NEK4	1	0.490786	1	-0.00525757	-0.00111117	0	0.999998	1
NOSTRIN	0.138427	0.490786	1	0.249035	-0.00439815	0	0.82457	1
PCYT2	0.474712	0.490786	1	-0.139393	0.00700924	0	0.973505	1
PHB1	1	0.490786	1	0	0.000833299	0	0.999998	1
PLEKHA1	0.465343	0.490786	1	-0.0250673	0.000939433	0	0.970826	1
PML	0.352907	0.490786	1	-0.266089	-0.0039154	0	0.941984	1
POLR3D	0.12425	0.490786	0.0213342	0.338584	-0.00299887	0.288351	0.259932	1
RHBDD3	0.771554	0.490786	1	-0.0733213	0.00428006	0	0.999998	1
RNASEH1	0.227382	0.490786	1	0.200963	-0.00466573	0	0.887107	1
RNF31	0.515057	0.490786	1	0.443953	0.00296152	0	0.981453	1
RPE	0.518069	0.490786	1	-0.0840118	-0.00567672	0	0.981453	1
SDK1	0.415617	0.490786	1	-0.303902	-0.0045412	0	0.960609	1
SHBG	0.523004	0.490786	1	-0.264589	0.00122918	0	0.982572	1
SNRPD2	0.10591	0.490786	1	-0.427204	0.00550494	0	0.786535	1
SOAT1	0.708817	0.490786	1	0.133426	-0.00344858	0	0.999533	1
STAM2	0.812265	0.490786	1	0.0160542	-0.00517147	0	0.999998	1
TMEM173	1	0.490786	1	0	0.00272181	0	0.999998	1
TUBGCP6	0.708817	0.490786	1	0.155554	-0.00627936	0	0.999533	1
UFSP2	0.847555	0.490786	1	0.127169	-0.00465455	0	0.999998	1
UNC5B	0.800579	0.490786	1	-0.229378	0.000838511	0	0.999998	1
MATN4	0.953924	0.492679	1	-1.05995	-0.00521608	0	0.999998	1
PPP2R3C	0.209888	0.493347	1	0.406978	-0.00252258	0	0.878801	1
CLEC12A	0.215612	0.495238	1	-0.968044	-0.00657615	0	0.881753	1
LY6E	0.493742	0.495628	1	-0.240284	0.00328496	0	0.977759	1
SOCS6	0.299872	0.497105	1	0.315687	0.00285754	0	0.926152	1
TMEM128	0.737128	0.49901	1	-0.0422091	0.00482229	0	0.999998	1
SASS6	0.329521	0.499174	1	0.444361	0.00463526	0	0.936687	1
TRIM44	0.314477	0.499174	1	-0.208585	-0.00322086	0	0.932425	1
ACADM	0.40691	0.500158	1	-0.143366	0.00363133	0	0.960609	1
ANK2	0.337207	0.500158	1	-0.453312	0.00219611	0	0.939415	1
APOD	0.806417	0.500158	1	-0.655702	-0.00446939	0	0.999998	1
APRT	0.72576	0.500158	1	-0.0168099	0.00290346	0	0.999998	1
ARPC4	0.236491	0.500158	1	-0.262689	-0.00447198	0	0.894285	1
ATG5	0.604973	0.500158	1	-0.0189265	-0.00175402	0	0.992749	1
C4orf33	0.594432	0.500158	1	0.28959	-0.0012431	0	0.99176	1
CLK4	0.484179	0.500158	1	0.303611	0.00371879	0	0.977759	1
DCP1B	0.190681	0.500158	1	0.165814	-0.00450018	0	0.869778	1
DMXL1	0.573593	0.500158	1	0.171507	-0.00495807	0	0.990036	1
DNAJB2	0.345003	0.500158	1	-0.258092	0.00445851	0	0.941547	1
DOCK7	0.204269	0.500158	1	-0.315539	0.00222017	0	0.877369	1
EIF4EBP3	0.675348	0.500158	1	-0.194102	0.00423257	0	0.997955	1
ERBB4	0.151495	0.500158	1	0.550034	-0.0022055	0	0.838892	1
HSPA12B	0.268618	0.500158	1	0.0613212	0.00515721	0	0.914049	1
HSPA9	0.743352	0.500158	1	0.0864993	-0.00389323	0	0.999998	1
IGF2	0.547899	0.500158	1	4.66624	-0.0031548	0	0.986181	1
KEAP1	0.465343	0.500158	1	0.154361	-0.00262877	0	0.973505	1
KIAA0391	1	0.500158	1	0	-0.00261229	0	0.999998	1
KIAA1109	1	0.500158	1	0	0.00255415	0	0.999998	1
KIF20B	0.176362	0.500158	1	0.551716	-0.00422921	0	0.859909	1
LILRA1	0.321944	0.500158	1	0.529839	0.00336707	0	0.936414	1
LILRB3	0.0881839	0.500158	1	-0.94339	0.00265065	0	0.758425	1
METTL9	0.33335	0.500158	1	0.12053	-0.00402878	0	0.937843	1
MLX	0.553093	0.500158	1	0.0070571	0.00314862	0	0.98704	1
MPRIP	0.0881839	0.500158	1	0.284919	-0.00463855	0	0.758425	1
NDUFAF7	0.41125	0.500158	1	0.247377	0.00371723	0	0.961616	1
NLGN4X	0.604973	0.500158	1	-0.296097	0.0028618	0	0.992749	1
NXT2	0.527963	0.500158	1	-0.175969	0.00276231	0	0.984683	1
PPP1CB	0.36092	0.500158	1	-0.205677	0.00263862	0	0.947417	1
PSMB7	0.221444	0.500158	1	0.410863	-0.0066279	0	0.886419	1
PSMD4	0.285707	0.500158	1	0.206583	-0.00384382	0	0.921462	1
PTPRA	0.847555	0.500158	1	-0.0564715	-0.00298061	0	0.999998	1
RBM18	0.573593	0.500158	1	0.229118	0.00616871	0	0.990036	1
RNF216	0.207065	0.500158	1	-0.291618	0.00809203	0	0.878801	1
RPA1	0.901022	0.500158	1	0.0151907	0.00407984	0	0.999998	1
SASH3	0.806417	0.500158	1	-0.135032	0.00370776	0	0.999998	1
SCAMP4	0.642483	0.500158	1	-0.0341741	-0.00261452	0	0.995098	1
SCAP	0.268618	0.500158	1	0.220319	-0.00441899	0	0.914049	1
SERPINF2	0.352907	0.500158	1	-0.440206	0.0036271	0	0.944759	1
TIMM13	0.460696	0.500158	1	0.187279	0.00449161	0	0.971563	1
TRIM47	0.172743	0.500158	1	-0.508808	-0.0022457	0	0.858655	1
XYLB	0.490507	0.500158	1	0.0768677	-0.002707	0	0.977873	1
ZBED1	0.812265	0.500158	1	0.0100424	0.00185097	0	0.999998	1
CCNC	0.261975	0.500352	1	0.231965	0.00498588	0	0.910536	1
STK19	0.664323	0.500581	1	-0.0956647	-0.00434921	0	0.99721	1
JAG2	0.583971	0.504681	1	0.0734292	0.00665831	0	0.991285	1
FABP1	0.0428088	0.5066	1	-2.72674	0.00579517	0	0.650374	1
ASH1L	0.33335	0.507518	1	0.307729	-0.0041206	0	0.939415	1
CEP162	0.984967	0.50753	1	0.189002	0.00485779	0	0.999998	1
MMP7	0.183871	0.508205	1	-2.31212	-0.00625318	0	0.865786	1
C1orf53	0.193346	0.508709	1	-0.577739	0.00468637	0	0.871989	1
ABCA8	0.163052	0.509625	1	-0.785673	0.00154139	0	0.854648	1
ABCC1	0.583971	0.509625	1	0.366548	0.010702	0	0.99176	1
ADAP2	0.637067	0.509625	1	-0.205353	0.00410275	0	0.995741	1
AQP4	0.120405	0.509625	1	-0.626326	0.00267205	0	0.811294	1
CDK16	0.610274	0.509625	1	-0.140354	0.00495761	0	0.994325	1
COMMD6	0.275371	0.509625	1	0.106586	0.00404702	0	0.920095	1
CPT2	0.503402	0.509625	1	0.0727078	0.00408968	0	0.982542	1
CSF1	0.451477	0.509625	1	0.104974	-0.00156585	0	0.97144	1
CTNNBIP1	0.41125	0.509625	1	0.12776	-0.00321454	0	0.963427	1
DPY19L3	0.532944	0.509625	1	-0.00351733	0.00290177	0	0.986051	1
ESYT2	0.573593	0.509625	1	-0.201729	-0.00711068	0	0.990465	1
ETV6	0.41125	0.509625	1	-0.213381	-0.00460649	0	0.963427	1
EYA3	0.180277	0.509625	1	0.282319	-0.00303746	0	0.864035	1
FETUB	0.422987	0.509625	1	-0.706226	0.00403214	0	0.966211	1
GNPNAT1	0.68644	0.509625	1	-0.104486	-0.00287138	0	0.999628	1
GPAT4	0.303482	0.509625	1	0.145759	0.00304458	0	0.931047	1
GPATCH1	0.126206	0.509625	1	0.200004	-0.00257967	0	0.818448	1
H1FX	1	0.509625	1	0	0.0114891	0	0.999998	1
ITIH5	0.479433	0.509625	1	0.0288956	-0.00419253	0	0.977759	1
JMJD7	0.387506	0.509625	1	0.364178	0.00409991	0	0.957826	1
LHFPL3	0.198755	0.509625	1	0.122352	0.000981181	0	0.876246	1
LYVE1	0.268618	0.509625	1	-2.02861	0.00378999	0	0.91717	1
MED6	0.292734	0.509625	1	0.135227	-0.00601949	0	0.926152	1
MYO5A	0.484179	0.509625	1	-0.00150241	0.00034636	0	0.979079	1
N4BP2L2	0.104196	0.509625	1	0.318059	-0.00311399	0	0.790704	1
NAT6	1	0.509625	1	0	0.00510083	0	0.999998	1
NCK1	0.548023	0.509625	1	0.078966	0.00576794	0	0.987652	1
NEFH	0.389813	0.509625	1	-0.100111	0.00182257	0	0.958603	1
OS9	0.341091	0.509625	1	0.0779938	-0.00390744	0	0.942858	1
PACSIN2	0.348941	0.509625	1	0.0882713	-0.00368983	0	0.94599	1
PANK2	0.49856	0.509625	1	-0.119189	0.00387304	0	0.981453	1
PCDHGB6	1	0.509625	1	0	0.0030092	0	0.999998	1
PIK3C2A	0.196908	0.509625	1	-0.320672	-0.00810212	0	0.874262	1
PLEKHG2	0.488948	0.509625	1	0.147791	-0.00452907	0	0.979693	1
PLG	0.417671	0.509625	1	1.81913	-0.00595631	0	0.964681	1
PPP6C	0.233428	0.509625	1	0.381648	0.00252618	0	0.895152	1
RIMS1	0.390346	0.509625	1	-0.508933	0.000653941	0	0.958698	1
SDE2	0.289207	0.509625	1	0.173899	-0.000516682	0	0.924888	1
SGTA	0.0456643	0.509625	1	0.516597	-0.00158418	0	0.661422	1
STX6	0.402596	0.509625	1	0.105244	-0.00329309	0	0.961293	1
SV2A	0.433341	0.509625	1	0.0429003	0.00044307	0	0.968424	1
TBC1D22A	0.88314	0.509625	1	0.0242116	0.00649078	0	0.999998	1
TOR1AIP2	0.841651	0.509625	1	0.33659	-0.00454406	0	0.999998	1
TRMU	0.889095	0.509625	1	-0.0198976	0.0029767	0	0.999998	1
UQCRFS1	0.91297	0.509625	1	0.0284283	0.00200333	0	0.999998	1
WARS1	0.777336	0.509625	1	-0.371917	0.00309092	0	0.999998	1
ZNF189	0.0456643	0.509625	1	0.460462	-0.00329246	0	0.661422	1
FAM92A	1	0.51188	1	0	0.00418942	0	0.999998	1
NFATC2IP	0.889095	0.516686	1	0.193744	0.00309377	0	0.999998	1
TDG	0.016596	0.516891	0.000855349	0.540745	0.00353272	0.453449	0.0218081	1
SMPD2	0.460696	0.518068	1	-0.151605	0.00332762	0	0.976354	1
ALS2	0.71445	0.519184	1	0.0916263	-0.00409678	0	0.999998	1
ATP6V1D	0.385605	0.519184	1	-0.166898	0.00215386	0	0.959764	1
C17orf49	0.886667	0.519184	1	0.146025	-0.00342849	0	0.999998	1
CEP170B	0.518069	0.519184	1	-0.561	0.000317791	0	0.98575	1
CERS6	0.153757	0.519184	1	0.276646	-0.000315308	0	0.847883	1
CLUH	0.71445	0.519184	1	0.0951694	-0.0043907	0	0.999998	1
CRISP3	0.678235	0.519184	1	-0.421445	-0.00503933	0	0.999652	1
DAAM1	0.669827	0.519184	1	-0.148079	0.00234894	0	0.999533	1
ECPAS	0.568436	0.519184	1	0.0878531	-0.0027616	0	0.991299	1
ELP5	0.637067	0.519184	1	0.132944	0.00265599	0	0.99679	1
FLRT2	0.558186	0.519184	1	-0.614138	0.00133647	0	0.990465	1
GABRB2	0.268936	0.519184	1	-1.95163	0.00273712	0	0.919886	1
GNG3	0.829869	0.519184	1	-0.635989	-0.00443259	0	0.999998	1
GTF2H2	0.832217	0.519184	1	-0.177557	-0.00270209	0	0.999998	1
HIST1H1C	1	0.519184	1	0	0.0110961	0	0.999998	1
HMOX2	0.318197	0.519184	1	-0.133859	0.00357223	0	0.936687	1
ITPA	0.594432	0.519184	1	-0.0816192	0.00520427	0	0.993975	1
KATNB1	0.18284	0.519184	1	0.290488	-0.00366693	0	0.869505	1
KIAA0930	0.532944	0.519184	1	0.0499811	0.00202103	0	0.98704	1
KRT13	0.575487	0.519184	1	-2.9564	0.00146677	0	0.992007	1
LCLAT1	0.5633	0.519184	1	0.128433	0.00545815	0	0.990492	1
MEAF6	0.760027	0.519184	1	-0.00614763	-1.00606e-05	0	0.999998	1
MYO10	0.275371	0.519184	1	0.172366	-0.00483433	0	0.921462	1
NDUFS7	0.258694	0.519184	1	0.183994	-0.00285152	0	0.914049	1
PCNX3	0.207065	0.519184	1	0.244012	0.00285206	0	0.88285	1
PIGG	0.737128	0.519184	1	-0.0425986	0.00264684	0	0.999998	1
POLR2D	0.0291043	0.519184	0.0017955	0.297458	0.00394659	0.352286	0.0437153	1
PPM1G	0.170283	0.519184	1	0.257013	-0.00187742	0	0.859909	1
PSMA2	0.850291	0.519184	1	0.043803	-0.00431507	0	0.999998	1
PSMB6	0.610274	0.519184	1	0.0261697	-0.00312268	0	0.994553	1
PSMB9	0.163052	0.519184	1	-0.362826	0.00436339	0	0.856957	1
RAE1	0.978955	0.519184	1	-0.0348947	-0.00385269	0	0.999998	1
RALGAPB	0.847555	0.519184	1	0.0808804	-0.00417484	0	0.999998	1
SERPINA6	0.638899	0.519184	1	0.0483715	0.00366226	0	0.99692	1
SPCS1	0.402596	0.519184	1	-0.129766	-0.00281179	0	0.963427	1
SRSF5	0.329521	0.519184	1	0.235943	0.00548166	0	0.940265	1
ST13	0.193346	0.519184	1	0.14757	0.00471315	0	0.874262	1
TADA1	0.841651	0.519184	1	0.169946	0.00189747	0	0.999998	1
TBCE	0.728833	0.519184	1	0.412538	0.00359506	0	0.999998	1
TCEA2	0.3569	0.519184	1	-0.155781	0.00250992	0	0.949893	1
TRA2A	0.589191	0.519184	1	0.155669	0.00707053	0	0.99354	1
UBE2L5	0.0430414	0.519184	1	-0.582316	0.00369713	0	0.654803	1
XPO1	0.41125	0.519184	1	0.249642	0.00353806	0	0.964792	1
ZDHHC8	0.325719	0.519184	1	0.211496	0.00395641	0	0.939415	1
DDN	0.760027	0.520146	1	-2.13131	0.00491259	0	0.999998	1
ADAT3	0.209888	0.520205	1	0.541865	-0.0022737	0	0.88458	1
CD101	0.664323	0.523275	1	-0.159575	0.0138596	0	0.999533	1
PEX11A	0.972944	0.524276	1	0.0927069	0.00538923	0	0.999998	1
RND3	0.610274	0.524569	1	0.159034	-0.00423896	0	0.994733	1
TMEM240	0.589191	0.525407	1	0.0276734	-0.00482153	0	0.994216	1
CDCA7	0.978955	0.526131	1	-0.074721	0.00468719	0	0.999998	1
LRRC42	0.675348	0.526131	1	0.0494394	0.00642363	0	0.999998	1
EVA1B	1	0.528361	1	0	-0.00367737	0	0.999998	1
ZDHHC6	0.180277	0.528361	1	0.20596	0.00476475	0	0.869778	1
ABCC9	0.190681	0.528566	1	-0.703332	-0.00365954	0	0.875065	1
BAZ2A	0.11665	0.528718	1	0.362024	-0.00357726	0	0.812497	1
GLCE	0.850291	0.528718	1	-0.0836892	0.00266772	0	0.999998	1
GTF2A2	0.794751	0.528718	1	0.138783	0.00310988	0	0.999998	1
ANKRD24	0.540231	0.528835	1	-0.706089	0.0027396	0	0.989778	1
ARHGEF40	0.742833	0.528835	1	-0.13678	-0.00467041	0	0.999998	1
BUD23	0.126206	0.528835	1	-0.241438	0.00488199	0	0.823455	1
CACNB1	0.285707	0.528835	1	-0.657031	0.00139046	0	0.928546	1
CCDC91	0.488948	0.528835	1	0.0485782	0.00267263	0	0.983145	1
CDKN2C	0.107646	0.528835	0.348935	0.321383	0.00425527	0.548429	0.637782	1
CKB	0.446905	0.528835	1	0.157264	0.00387596	0	0.97523	1
DDX39B	0.198755	0.528835	1	0.351848	0.00595464	0	0.88131	1
DPY30	0.847555	0.528835	1	-0.0134884	-0.00146441	0	0.999998	1
DR1	0.261975	0.528835	1	0.148539	0.0039273	0	0.918883	1
F5	0.162033	0.528835	1	0.401835	-0.00209251	0	0.858303	1
FBXW11	0.373142	0.528835	1	0.191243	-0.00437471	0	0.957695	1
GFER	0.275371	0.528835	1	0.156405	0.00463912	0	0.924563	1
GOT2	0.664323	0.528835	1	0.0760039	-0.00223851	0	0.999652	1
IGKV1-5	1	0.528835	1	0	0.0043227	0	0.999998	1
INTS10	0.510097	0.528835	1	-0.0592202	-0.00400381	0	0.98575	1
ITGB3	0.163052	0.528835	1	-0.755755	-0.0044103	0	0.858609	1
LEMD3	0.615594	0.528835	1	0.0996138	0.00409901	0	0.995741	1
LILRA3	1	0.528835	1	0	0.00477719	0	0.999998	1
LRG1	0.292988	0.528835	1	-0.975937	0.00416006	0	0.931199	1
MBD1	0.201499	0.528835	1	0.159265	0.00641245	0	0.881753	1
MIGA1	0.71445	0.528835	1	-0.141332	-0.00417143	0	0.999998	1
MRPS15	0.278789	0.528835	1	-0.304031	0.00421638	0	0.924888	1
MRPS30	0.493742	0.528835	1	0.120327	0.00218975	0	0.984528	1
MRPS9	0.25544	0.528835	1	0.160537	0.00318427	0	0.915013	1
MTG1	0.369447	0.528835	1	0.0259353	0.00345336	0	0.956252	1
N4BP2	0.594432	0.528835	1	0.325312	0.00415027	0	0.994509	1
NADK	0.523004	0.528835	1	-0.15499	-0.00393305	0	0.98704	1
NADSYN1	0.895055	0.528835	1	0.0911513	0.00346634	0	0.999998	1
NCDN	0.364967	0.528835	1	-0.680438	0.000919406	0	0.954065	1
NDC1	0.242699	0.528835	1	0.202129	0.00373436	0	0.907947	1
NIT2	0.597694	0.528835	1	-0.0142684	-0.00475153	0	0.994553	1
NSUN2	0.0809227	0.528835	1	0.312589	-0.00259566	0	0.754661	1
PIGN	0.589191	0.528835	1	0.26576	-0.00246888	0	0.994325	1
PSMD12	0.966935	0.528835	1	0.0173916	-0.0035122	0	0.999998	1
RDX	0.446905	0.528835	1	0.142548	-0.00440401	0	0.97523	1
RNF169	0.245844	0.528835	1	0.384074	0.00517884	0	0.909237	1
SCD	0.209888	0.528835	1	0.46393	0.00539018	0	0.88666	1
SEL1L	0.771554	0.528835	1	0.00202432	-0.00332674	0	0.999998	1
SNAP25	0.369041	0.528835	1	-1.52048	0.0023946	0	0.956164	1
SVEP1	0.664323	0.528835	1	0.180809	-0.00414926	0	0.999652	1
TEX2	0.424427	0.528835	1	-0.185622	-0.00323559	0	0.969605	1
TRIM68	0.207065	0.528835	1	-0.0280189	0.00770096	0	0.884776	1
UBXN7	0.433341	0.528835	1	0.232261	0.00386119	0	0.970896	1
WNK1	0.794751	0.528835	1	0.344564	-0.00337846	0	0.999998	1
ZNF808	0.456074	0.528835	1	-0.0564496	0.00433027	0	0.977673	1
METTL15	0.118748	0.534448	1	-0.252896	0.00222524	0	0.816315	1
CFAP52	0.314477	0.536508	1	-2.05576	-0.00711253	0	0.939415	1
SMDT1	0.227382	0.537863	1	0.145675	0.00301222	0	0.899514	1
ARRB1	0.118517	0.538577	1	-0.0480072	0.00274949	0	0.817262	1
AURKA	0.720098	0.538577	1	0.108326	-0.00309304	0	0.999998	1
C20orf27	1	0.538577	1	0	0.00536431	0	0.999998	1
CACNG3	0.434243	0.538577	1	-2.45309	-0.00544658	0	0.973865	1
CAND2	0.385605	0.538577	1	0.148835	0.00358328	0	0.963081	1
CHD3	0.558186	0.538577	1	0.0183713	0.00181856	0	0.992007	1
CLSTN3	0.72576	0.538577	1	-0.281933	-0.00388081	0	0.999998	1
CTNND1	0.420009	0.538577	1	0.138205	0.00384845	0	0.970826	1
DCBLD1	1	0.538577	1	-0.0216368	-0.00513894	0	0.999998	1
DNAH1	0.823991	0.538577	1	0.131691	0.00404552	0	0.999998	1
DOCK5	0.675348	0.538577	1	-0.669762	0.00181838	0	0.999998	1
DPH6	0.941657	0.538577	1	-0.0359889	0.00712701	0	0.999998	1
ERBIN	0.642483	0.538577	1	-0.166534	0.0038914	0	0.999533	1
FAM210A	0.972944	0.538577	1	-0.0709757	-0.00284857	0	0.999998	1
FBXL7	0.765785	0.538577	1	-0.203487	-0.00286874	0	0.999998	1
FIZ1	0.978955	0.538577	1	-0.0493748	-0.00481603	0	0.999998	1
HAUS3	0.172743	0.538577	1	0.357997	-0.00342627	0	0.865609	1
HGF	0.771554	0.538577	1	-0.212768	0.00256869	0	0.999998	1
IARS2	0.859387	0.538577	1	-0.0505266	0.00138928	0	0.999998	1
IFI44L	0.68644	0.538577	1	0.40311	0.00206798	0	0.999998	1
INPP5E	0.978955	0.538577	1	0.034017	-0.0030467	0	0.999998	1
IRF2BP1	0.675348	0.538577	1	-0.139484	0.00432297	0	0.999998	1
LRRC45	0.702947	0.538577	1	0.190697	-0.000199615	0	0.999998	1
LYRM4	0.348941	0.538577	1	0.166888	0.00340263	0	0.951702	1
NFATC3	0.520043	0.538577	1	0.193905	-0.00388496	0	0.988021	1
NOP14	0.0484135	0.538577	1	0.26027	-0.00380757	0	0.68034	1
NUP205	0.978955	0.538577	1	-0.058704	-0.00188201	0	0.999998	1
NUP35	0.0754538	0.538577	1	0.350109	-0.00209376	0	0.746932	1
PIGO	0.381424	0.538577	1	-0.250167	-0.00399851	0	0.961418	1
PLP1	0.109404	0.538577	1	0.0880928	-0.00240252	0	0.806032	1
PSMG2	0.0959353	0.538577	1	0.211195	-0.00270281	0	0.785975	1
PUM3	0.479433	0.538577	1	-0.160431	0.00309882	0	0.983052	1
RAB4A	0.626293	0.538577	1	0.0302648	0.00342931	0	0.997955	1
RO60	0.416352	0.538577	1	0.240571	0.00368338	0	0.969605	1
RP9	0.703199	0.538577	1	-0.126507	-0.00159382	0	0.999998	1
SLC15A4	0.140545	0.538577	1	0.34252	-0.00233807	0	0.838648	1
SNAP29	0.271981	0.538577	1	0.110645	0.00418677	0	0.924798	1
SP1	0.278789	0.538577	1	0.377839	-0.00546534	0	0.927083	1
SPG21	0.771554	0.538577	1	0.0987644	-0.00381739	0	0.999998	1
SRSF6	0.282234	0.538577	1	0.1941	-0.00272593	0	0.929328	1
SVOP	0.613834	0.538577	1	-2.0053	0.00193571	0	0.99679	1
TBC1D5	0.12425	0.538577	1	0.28749	-0.00362292	0	0.823693	1
TENM2	0.5633	0.538577	1	-0.778665	0.00190511	0	0.993024	1
THYN1	0.261975	0.538577	1	0.288695	0.00245256	0	0.920504	1
TK2	0.42973	0.538577	1	0.147507	0.00302039	0	0.972391	1
TMED10	0.424427	0.538577	1	-0.171232	-0.0032925	0	0.970826	1
UBQLN1	0.568436	0.538577	1	0.122742	0.00348244	0	0.99354	1
ZNRF2	0.156044	0.538577	1	-0.322315	0.00373871	0	0.856218	1
C1D	0.71445	0.539479	1	0.00845563	-0.00344628	0	0.999998	1
RANGRF	0.341091	0.539479	1	-0.255341	0.00394782	0	0.949269	1
RARA	0.553093	0.539479	1	0.118849	-0.00243175	0	0.992007	1
ARID3A	0.493742	0.543327	1	-0.255906	-0.00504314	0	0.98575	1
CX3CL1	0.513157	0.5438	1	0.777572	-0.00403005	0	0.987546	1
ZNF365	0.160691	0.5438	1	-0.134458	0.00313937	0	0.859525	1
NIPA2	0.841651	0.545687	1	0.0206142	-0.00359798	0	0.999998	1
PCDHAC2	1	0.54585	1	0	0.004784	0	0.999998	1
APLNR	0.33335	0.548407	1	-0.818797	0.00344936	0	0.948928	1
ARHGEF18	0.303726	0.548407	1	0.216727	-0.0040926	0	0.937843	1
ARL6IP1	0.664323	0.548407	1	-0.0815645	0.00338523	0	0.999998	1
ATP13A2	0.841651	0.548407	1	-0.0557487	0.0019236	0	0.999998	1
ATP6V0A1	0.151495	0.548407	1	0.0850584	-0.000493583	0	0.854648	1
ATPAF1	0.754283	0.548407	1	-0.0229788	0.00272331	0	0.999998	1
C19orf33	1	0.548407	1	0	0.00300848	0	0.999998	1
CA11	0.0512932	0.548407	1	-1.13006	0.00223404	0	0.689418	1
CHGB	0.0618875	0.548407	1	-0.000757769	0.00184935	0	0.718044	1
CLC	0.602804	0.548407	1	-2.61352	-0.00172515	0	0.99679	1
CNR1	0.122317	0.548407	1	-0.992884	0.00153208	0	0.823693	1
CTSG	0.255889	0.548407	1	-0.709707	-0.00273696	0	0.920095	1
DBI	0.806417	0.548407	0.248778	-0.0829436	-0.00380047	0.409846	0.885252	1
DOCK9	0.936922	0.548407	1	-0.313022	-0.00552246	0	0.999998	1
EIF2AK2	0.777336	0.548407	1	0.415009	-0.00439732	0	0.999998	1
ELP3	0.201499	0.548407	1	0.320729	0.00353346	0	0.886087	1
EPHX4	0.877192	0.548407	1	-0.281208	0.00412587	0	0.999998	1
FAM49A	1	0.548407	1	0	0.00164605	0	0.999998	1
GOT1	0.637067	0.548407	1	-0.293939	0.000626587	0	0.999628	1
HSD17B11	0.737128	0.548407	1	0.0103159	0.00575353	0	0.999998	1
KIAA1211L	1	0.548407	1	0	-0.0050131	0	0.999998	1
LRBA	0.540231	0.548407	1	0.121427	-0.00511573	0	0.991299	1
LSM7	0.111183	0.548407	1	0.426008	-0.00291856	0	0.810444	1
MED25	0.760027	0.548407	1	-0.00366071	0.00346726	0	0.999998	1
MPHOSPH8	0.289207	0.548407	1	0.172046	-0.00473575	0	0.934081	1
NHP2	0.847555	0.548407	1	0.00654609	0.00527388	0	0.999998	1
PREB	0.703199	0.548407	1	0.0644701	0.0045387	0	0.999998	1
PREPL	0.924938	0.548407	1	-0.105445	0.00202636	0	0.999998	1
PRSS2	0.644991	0.548407	1	-1.83787	0.00302841	0	0.999652	1
PYCR2	0.642483	0.548407	1	0.113509	-0.00189491	0	0.999652	1
RAB3C	0.170283	0.548407	0.0833281	-0.48979	0.000931924	-0.359347	0.487408	1
RABL6	0.147043	0.548407	1	0.370253	-0.00131969	0	0.849574	1
RBFOX3	0.68644	0.548407	1	-1.43136	0.00383092	0	0.999998	1
RHCE	0.352907	0.548407	1	-0.711989	0.00210231	0	0.954626	1
RPGRIP1L	0.599692	0.548407	1	-0.167494	-0.00365067	0	0.99649	1
RYR2	0.784476	0.548407	1	-1.74449	0.000210833	0	0.999998	1
SET	0.158355	0.548407	1	0.653524	-0.00480024	0	0.859525	1
SLC38A10	0.936922	0.548407	1	0.184796	-0.00679731	0	0.999998	1
SLC3A2	0.924938	0.548407	1	-0.0575918	0.00254867	0	0.999998	1
SMURF2	0.11665	0.548407	1	0.249598	-0.00156565	0	0.817411	1
STK4	0.299872	0.548407	1	0.211594	-0.00242261	0	0.936687	1
TBC1D4	0.310785	0.548407	1	0.176755	-0.00301535	0	0.940092	1
TIMM8B	0.282234	0.548407	1	0.280553	0.00133853	0	0.931183	1
TMX4	0.41125	0.548407	1	-0.174195	0.00368266	0	0.970494	1
TSNAX	0.960927	0.548407	1	-0.0635877	0.00467101	0	0.999998	1
TUBG1	0.71445	0.548407	1	0.00666305	-0.00261496	0	0.999998	1
TULP3	0.5633	0.548407	1	0.0884264	-0.00236763	0	0.994105	1
VPS13A	0.341091	0.548407	1	-0.317332	-0.00330791	0	0.951119	1
WDR91	0.394048	0.548407	1	-0.246667	-0.00463131	0	0.966364	1
WFS1	0.325719	0.548407	1	-0.381331	0.00286808	0	0.946584	1
ADAT1	0.984967	0.548884	1	0.0525574	-0.00498585	0	0.999998	1
SLC29A2	0.966935	0.549495	1	0.0233298	0.0087191	0	0.999998	1
JMJD4	0.560804	0.550348	1	0.262378	0.00351131	0	0.993975	1
TVP23B	0.675348	0.550348	1	0.064408	0.00357066	0	0.999998	1
NECAB3	0.880586	0.550778	1	-0.152341	0.00516341	0	0.999998	1
TSKU	0.942919	0.552738	1	-0.212875	-0.00326436	0	0.999998	1
ADCK5	0.703199	0.552875	1	0.0738302	-0.00422158	0	0.999998	1
SLC2A11	0.954922	0.553695	1	0.110832	0.000383418	0	0.999998	1
CCDC144A	0.823209	0.555751	1	-0.949285	0.00568212	0	0.999998	1
MYH15	0.523004	0.557907	1	0.114439	-0.00525952	0	0.990465	1
ABLIM2	0.109404	0.558326	1	-0.884945	0.00116316	0	0.810823	1
ARFGAP2	0.823991	0.558326	1	-0.0048753	-0.0050633	0	0.999998	1
CCDC25	0.402596	0.558326	1	0.183221	0.00117798	0	0.969842	1
CD300A	0.800579	0.558326	1	0.00199561	0.00388105	0	0.999998	1
CDC34	0.0927747	0.558326	1	0.424367	-0.00253604	0	0.786067	1
CGN	0.299872	0.558326	1	0.220933	0.00187271	0	0.938194	1
CNBP	0.0677939	0.558326	1	0.301328	-0.00125832	0	0.734872	1
DAB2	0.69724	0.558326	1	-0.108423	-0.00376542	0	0.999998	1
DAGLA	0.446905	0.558326	1	0.0547176	0.0029083	0	0.979998	1
DNM1	0.829869	0.558326	1	-0.533115	-9.1426e-05	0	0.999998	1
ELAC2	0.345003	0.558326	1	0.135523	0.00378308	0	0.953648	1
GBP4	0.493742	0.558326	1	-1.05674	-0.00386802	0	0.986961	1
GPATCH2	0.568436	0.558326	1	0.133348	0.00360595	0	0.994553	1
GSKIP	0.548023	0.558326	1	-0.186548	-0.00189706	0	0.99354	1
HAUS1	0.341091	0.558326	1	0.230559	-0.00240215	0	0.9528	1
HBQ1	0.365291	0.558326	1	-0.186007	0.004006	0	0.960609	1
HELZ2	0.451477	0.558326	1	0.311751	-0.00191912	0	0.981453	1
HIST1H1B	1	0.558326	1	0	0.0104191	0	0.999998	1
ITGA2	0.185427	0.558326	1	-0.868075	0.00269432	0	0.878801	1
LIG4	0.193346	0.558326	1	0.316237	0.00369221	0	0.883547	1
METAP2	0.245844	0.558326	1	0.219529	-0.00735364	0	0.91763	1
NASP	0.177741	0.558326	1	0.369219	-0.00236785	0	0.872694	1
NDUFA6	0.239582	0.558326	1	-0.282807	-0.00246621	0	0.913717	1
NDUFB1	0.289207	0.558326	1	-0.302121	-0.00347227	0	0.936612	1
OSGEP	0.895055	0.558326	1	0.0143455	0.00186975	0	0.999998	1
PARN	0.508268	0.558326	1	-0.0302279	-0.00163917	0	0.989145	1
PCDHGC3	1	0.558326	1	0	-0.0028515	0	0.999998	1
PIK3CD	0.865315	0.558326	1	2.35391	-0.00416512	0	0.999998	1
PPFIA1	0.72576	0.558326	1	0.0298035	0.00418939	0	0.999998	1
PSMB2	0.381424	0.558326	1	0.0781407	-0.0017349	0	0.964681	1
RBX1	0.942919	0.558326	1	-0.0562502	0.00370326	0	0.999998	1
RFXANK	0.877192	0.558326	1	0.0392084	0.00513849	0	0.999998	1
RIT1	0.68644	0.558326	1	0.236754	0.00214199	0	0.999998	1
SAP30L	0.777336	0.558326	1	0.0521552	0.00499368	0	0.999998	1
SERPINA7	0.448175	0.558326	1	#NAME?	0.00243024	0	0.980437	1
SERPINC1	0.67458	0.558326	1	-0.274856	-0.000418495	0	0.999998	1
SEZ6	0.230392	0.558326	1	-1.76084	-0.00267447	0	0.908225	1
SFT2D3	1	0.558326	1	0	0.00400081	0	0.999998	1
SPG11	0.513157	0.558326	1	0.104558	0.00392439	0	0.990036	1
TMEM263	0.620934	0.558326	0.166794	0.144941	0.00313197	0.316757	0.803536	1
TMEM33	0.474712	0.558326	1	0.107755	0.00347209	0	0.985497	1
ZNF451	0.156044	0.558326	1	0.324458	0.00116601	0	0.859525	1
ZNF71	0.929403	0.558326	1	0.0895391	0.00410636	0	0.999998	1
ZNF92	0.954922	0.558326	1	0.0488831	0.00463938	0	0.999998	1
SLC35A1	0.865315	0.558703	1	-0.0430959	-0.00444325	0	0.999998	1
LAMA3	0.452572	0.561324	1	-1.14615	0.00308268	0	0.981453	1
SKA3	0.329521	0.56351	1	0.353298	-0.00639231	0	0.949955	1
ZBTB38	0.398309	0.56351	1	-0.153172	-4.9989e-05	0	0.969605	1
TMEM151A	0.589191	0.563883	1	-0.387437	-0.00196432	0	0.997168	1
GLI2	0.212737	0.564339	1	-0.789472	0.00317761	0	0.89667	1
DAB1	0.731729	0.565023	1	-0.866765	-0.00458696	0	0.999998	1
ZNF354C	0.261975	0.566959	1	0.26811	0.00230007	0	0.925693	1
A1BG	0.178838	0.568331	1	0.488291	0.00338134	0	0.876868	1
ABHD16A	0.954922	0.568331	1	0.0106643	0.00328288	0	0.999998	1
APOH	0.748415	0.568331	1	-2.03448	-0.00441273	0	0.999998	1
ASPA	0.720098	0.568331	1	-0.258535	-0.00327712	0	0.999998	1
C1orf122	0.172743	0.568331	1	-0.260674	-0.00122357	0	0.871989	1
CCDC51	0.895055	0.568331	1	-0.0176722	0.00134397	0	0.999998	1
DAPK3	0.708817	0.568331	1	0.133985	-0.0060523	0	0.999998	1
DOCK2	0.906994	0.568331	1	0.12253	0.0034211	0	0.999998	1
DTWD2	0.972345	0.568331	1	-0.00849814	-0.00259784	0	0.999998	1
EBNA1BP2	0.513157	0.568331	1	-0.0834014	0.00441613	0	0.990465	1
ERGIC2	0.212737	0.568331	1	0.157149	-0.00274354	0	0.897474	1
EXOSC4	0.484179	0.568331	1	0.520714	0.0033025	0	0.986886	1
FAM126B	1	0.568331	1	0	0.0013582	0	0.999998	1
GC	0.17876	0.568331	1	2.13034	0.00165137	0	0.876835	1
GNB2	0.0665787	0.568331	1	-0.387974	0.00274155	0	0.734872	1
IFT81	0.620934	0.568331	1	0.150505	-0.000790361	0	0.999652	1
KARS	1	0.568331	1	0	-0.00304037	0	0.999998	1
KCMF1	0.527963	0.568331	1	0.0874033	-0.0047408	0	0.992007	1
KCTD18	0.615594	0.568331	1	0.0854576	0.00557774	0	0.999628	1
KHK	0.604973	0.568331	1	-0.159094	0.0033752	0	0.999533	1
KMT2D	0.33335	0.568331	1	0.195717	0.00278039	0	0.952664	1
KNL1	0.196037	0.568331	1	0.605713	0.00322914	0	0.887067	1
LENG1	0.373142	0.568331	1	-0.223054	0.00449123	0	0.964409	1
LRP10	0.36092	0.568331	1	-0.318431	-0.00327693	0	0.961293	1
LUC7L	0.847555	0.568331	1	0.150936	0.00651274	0	0.999998	1
LYST	0.859387	0.568331	1	-0.0849886	0.00298581	0	0.999998	1
MRPS7	0.865315	0.568331	1	0.0792757	0.00406261	0	0.999998	1
NCBP2	0.829869	0.568331	1	-0.0653897	-0.00180758	0	0.999998	1
NPL	0.242699	0.568331	1	-0.399376	-0.00361695	0	0.918387	1
OSBPL2	0.49856	0.568331	1	0.112663	0.00318937	0	0.989032	1
PABPC1L2A	0.935419	0.568331	1	-1.35004	-0.00197109	0	0.999998	1
PDYN	0.230392	0.568331	1	-1.87884	-0.00402631	0	0.910397	1
PNKP	0.172743	0.568331	1	-0.334495	-0.00441875	0	0.871989	1
POM121C	0.5633	0.568331	1	-0.178523	0.00276762	0	0.994733	1
RPS6	0.329521	0.568331	1	0.189691	-0.001766	0	0.951119	1
RRP15	0.193346	0.568331	1	0.146792	-0.00232857	0	0.885252	1
SEC14L2	0.446905	0.568331	1	-0.364342	0.00256809	0	0.981453	1
SP2	0.0553428	0.568331	1	0.296898	-0.00158841	0	0.707263	1
SULT4A1	0.201499	0.568331	1	-1.9857	0.000966618	0	0.890576	1
TBC1D9	0.560804	0.568331	1	0.00642521	-0.00258056	0	0.994553	1
TSPYL5	0.221444	0.568331	1	-0.90905	-0.0028935	0	0.90521	1
TTC8	0.188041	0.568331	1	-0.242883	0.00136459	0	0.881753	1
VPS54	0.0696346	0.568331	1	0.299621	-0.00129132	0	0.742278	1
XRCC1	0.537948	0.568331	1	-0.147296	-0.00381934	0	0.99354	1
PYGO2	0.278789	0.571094	1	0.0911472	-0.00246481	0	0.934947	1
VIP	0.411943	0.571094	1	-1.4316	0.00617278	0	0.974735	1
PLEKHD1	0.169083	0.573419	1	-0.702708	0.00363986	0	0.87115	1
SLC45A1	0.829869	0.573485	1	-0.041752	0.00437596	0	0.999998	1
ZNF155	0.960927	0.575804	1	-0.0810554	0.00276034	0	0.999998	1
MME	0.941657	0.576843	1	-1.91902	0.00826131	0	0.999998	1
TMEM135	0.246275	0.576843	1	0.404039	-0.00421782	0	0.921188	1
EXT1	0.771554	0.577106	1	0.0149855	0.00827114	0	0.999998	1
MAP3K1	0.853467	0.578321	1	-0.0811854	0.00413865	0	0.999998	1
PASK	0.972944	0.578321	1	-0.0190635	-0.00351521	0	0.999998	1
WHAMM	0.292734	0.578321	1	-0.161994	0.00914171	0	0.939415	1
ARNT2	0.578772	0.578421	1	-0.251564	0.00323296	0	0.997334	1
ASIC1	0.221444	0.578421	1	0.908798	0.00229726	0	0.907931	1
ATAD3A	0.578772	0.578421	1	0.0534813	0.00302152	0	0.997334	1
BCAS1	0.172743	0.578421	1	0.474275	0.00093127	0	0.8738	1
CARS2	0.527963	0.578421	1	0.0623907	-0.00238151	0	0.99354	1
CCDC177	0.307362	0.578421	1	-1.49578	0.00100153	0	0.94599	1
CNDP1	0.88314	0.578421	1	-1.02858	0.00160864	0	0.999998	1
CNOT2	0.452572	0.578421	1	-0.179179	-0.00296703	0	0.984566	1
CUL4B	0.488948	0.578421	1	0.178591	-0.00447788	0	0.988731	1
DDX23	0.508268	0.578421	1	0.0166639	-0.00110017	0	0.990899	1
DPP6	0.0823367	0.578421	1	-0.697505	0.00427363	0	0.77217	1
FNBP4	0.578772	0.578421	1	0.180991	-0.00160394	0	0.997334	1
FUK	1	0.578421	1	0	-0.00516527	0	0.999998	1
GGT1	0.327644	0.578421	1	0.702312	0.00394959	0	0.952664	1
GINS4	0.703199	0.578421	1	-0.261166	-0.00419348	0	0.999998	1
H6PD	0.172743	0.578421	1	-0.493806	-0.00456012	0	0.8738	1
HACD2	0.41125	0.578421	1	-0.111288	-0.000865813	0	0.976285	1
HSD17B10	0.465343	0.578421	1	-0.0910654	0.00203522	0	0.98575	1
IFT140	0.456074	0.578421	1	0.161974	-0.00335644	0	0.984683	1
ISCU	0.984967	0.578421	1	-0.0687303	0.00367175	0	0.999998	1
LASP1	0.984967	0.578421	1	-0.0255666	0.00210231	0	0.999998	1
LNPEP	0.984967	0.578421	1	0.00746733	-0.00333386	0	0.999998	1
MAPRE3	0.754283	0.578421	1	-0.0958695	0.00187361	0	0.999998	1
MOB1A	0.99098	0.578421	1	0.13006	0.00226955	0	0.999998	1
MPPED2	0.385605	0.578421	1	0.20055	0.00314713	0	0.969078	1
NBEA	0.153757	0.578421	1	0.198718	0.00261333	0	0.86132	1
OSTC	0.345003	0.578421	1	-0.375401	-0.00442329	0	0.959186	1
PGGT1B	0.829869	0.578421	1	0.00131402	-0.00439067	0	0.999998	1
PMVK	0.966935	0.578421	1	0.00863048	0.00292471	0	0.999998	1
PRIM2	0.147043	0.578421	1	0.39091	-0.00265448	0	0.857607	1
PRSS3	0.268618	0.578421	1	-1.10908	0.00456733	0	0.931446	1
PSMB4	0.771554	0.578421	1	-0.0703526	0.00783979	0	0.999998	1
PTPRO	0.508268	0.578421	1	0.129568	0.00340315	0	0.990899	1
PYM1	0.583971	0.578421	1	0.129408	-0.00285326	0	0.997955	1
RCCD1	0.583971	0.578421	1	0.157199	-0.00312635	0	0.997955	1
RFT1	0.788935	0.578421	1	-0.00390707	-0.00256745	0	0.999998	1
RLF	0.261975	0.578421	1	0.315604	0.0024982	0	0.929201	1
SCAMP2	0.268618	0.578421	1	0.158812	0.00300755	0	0.931446	1
SCARF1	0.507626	0.578421	1	-0.148766	0.00259008	0	0.990756	1
SERPINA1	0.158355	0.578421	1	-0.854054	0.00181749	0	0.863564	1
SMU1	0.325719	0.578421	0.0219373	0.237955	0.00612579	0.285126	0.397449	1
STXBP2	0.960927	0.578421	1	0.0557366	-0.00446353	0	0.999998	1
TAF10	0.859387	0.578421	1	0.00458192	0.00248764	0	0.999998	1
TRAF3IP3	0.835756	0.578421	1	-0.118349	0.00372552	0	0.999998	1
TTC4	0.056556	0.578421	1	0.313281	-0.00169394	0	0.712912	1
TXNL4A	0.329521	0.578421	1	0.319138	-0.00296271	0	0.9528	1
USP32	0.87125	0.578421	1	-0.0111679	-0.00331033	0	0.999998	1
UTP20	0.285707	0.578421	1	0.156927	-0.0031164	0	0.936687	1
VPS53	0.470015	0.578421	1	0.097872	-0.00366591	0	0.986051	1
VTI1B	0.573593	0.578421	1	0.0731361	0.00245551	0	0.99692	1
WRAP53	0.377269	0.578421	1	0.152668	0.00526948	0	0.967656	1
ZBTB11	0.337207	0.578421	1	0.19592	-0.000787593	0	0.956159	1
ZNF17	0.212737	0.578421	1	-0.19353	0.00387776	0	0.900362	1
C8orf59	1	0.583589	1	0	0.00482143	0	0.999998	1
CACNG7	0.389813	0.583589	1	0.17368	-0.00293632	0	0.970826	1
TRMT2B	0.236491	0.584178	1	-0.300411	0.0086252	0	0.918829	1
MARCHF7	0.385605	0.586833	1	0.223363	-0.00129339	0	0.970826	1
ACACA	0.058543	0.588594	1	0.372992	-0.00239353	0	0.720877	1
ARHGEF6	0.138427	0.588594	1	0.300457	0.00371672	0	0.85182	1
ARMC6	0.12058	0.588594	1	0.371765	-0.00387337	0	0.830164	1
BRWD1	0.626293	0.588594	1	0.169249	-0.00334675	0	0.999998	1
CRLF3	0.41125	0.588594	1	0.148913	0.00347674	0	0.977759	1
DGKE	0.144318	0.588594	1	-1.09317	-0.00326402	0	0.857444	1
DLG2	0.337207	0.588594	1	-0.26731	0.000365997	0	0.958603	1
GALNT10	0.493742	0.588594	1	0.40143	0.00438508	0	0.990465	1
GTF2IRD2	0.520043	0.588594	1	0.218716	-0.00185779	0	0.99354	1
HIST3H2BB	1	0.588594	1	0	0.00627607	0	0.999998	1
INO80B	0.158355	0.588594	1	0.447428	0.00230906	0	0.865771	1
KDM5A	0.352907	0.588594	1	0.153192	0.004424	0	0.963081	1
KPNA3	0.0795276	0.588594	1	0.216641	-0.00373615	0	0.768365	1
LAMA1	0.0968742	0.588594	1	-1.37875	0.000202697	0	0.801655	1
LDB2	0.33335	0.588594	1	-0.705871	0.00447338	0	0.956895	1
LZTR1	0.242699	0.588594	1	0.135729	-0.00299994	0	0.921462	1
MAN2C1	0.265614	0.588594	1	0.378636	0.00666906	0	0.931869	1
MEX3D	0.258694	0.588594	1	0.282574	0.00365587	0	0.929446	1
MICU2	0.415617	0.588594	1	0.0771448	-0.000291829	0	0.977759	1
MMGT1	0.78313	0.588594	1	0.0876593	0.00385403	0	0.999998	1
MTSS1L	1	0.588594	1	0	-0.00365388	0	0.999998	1
NDUFV1	0.167847	0.588594	1	0.144436	0.000895343	0	0.872252	1
NFU1	0.548023	0.588594	1	0.0910054	0.00241679	0	0.99536	1
NPAS3	0.847555	0.588594	1	-0.107891	0.00298317	0	0.999998	1
NPTXR	0.204269	0.588594	1	-1.05972	0.000515139	0	0.896787	1
NSF	0.329521	0.588594	1	-0.106266	-0.000345492	0	0.955108	1
NUP58	0.149257	0.588594	1	0.232747	-0.00193541	0	0.859525	1
PEAK1	0.188041	0.588594	1	0.417862	0.00393535	0	0.886415	1
PEX16	0.532944	0.588594	1	-0.0830368	0.00821794	0	0.994325	1
PFAS	0.0975461	0.588594	1	0.449093	-0.00241244	0	0.802335	1
PHKA1	0.508268	0.588594	1	-0.0244804	-0.00204204	0	0.992007	1
PHLDB2	0.513157	0.588594	1	-0.0626755	-0.00255587	0	0.992749	1
PKIA	0.233428	0.588594	1	0.218355	0.00281694	0	0.917731	1
PMPCA	0.647916	0.588594	1	0.128901	-0.00456195	0	0.999998	1
PMPCB	0.180277	0.588594	1	-0.229554	-0.00399923	0	0.881753	1
RPP25L	0.78313	0.588594	0.144489	0.136241	-0.00247038	0.763052	0.823455	1
RPS19BP1	0.278789	0.588594	1	-0.218084	-0.00176559	0	0.936612	1
SACM1L	0.737128	0.588594	1	0.048341	-0.0015807	0	0.999998	1
SENP3	0.329521	0.588594	1	0.193481	-0.00291228	0	0.955108	1
SH3BP1	0.626293	0.588594	0.0414169	0.180291	0.00304406	0.301337	0.593632	1
SLC25A19	0.620934	0.588594	1	-0.159681	0.00234026	0	0.999998	1
SORCS1	0.239582	0.588594	1	0.567502	-0.00254249	0	0.920504	1
STK38	0.631671	0.588594	1	1.11192	-0.00229187	0	0.999998	1
TPX2	0.2244	0.588594	1	0.373422	-0.00293677	0	0.911532	1
TREM2	0.637067	0.588594	1	-0.224613	0.0024303	0	0.999998	1
VPS13C	0.271981	0.588594	1	0.331389	-0.00471135	0	0.935448	1
WDR54	0.369041	0.588594	1	0.0850617	0.00244316	0	0.967094	1
ZFYVE16	0.303482	0.588594	1	0.384207	-0.00361225	0	0.946584	1
ZNF787	0.532944	0.588594	1	-0.19876	0.00317455	0	0.994325	1
SLC38A5	0.201499	0.58861	1	0.1653	0.00250402	0	0.894889	1
FAM184A	1	0.589981	1	-0.0302546	0.001744	0	0.999998	1
PDCD7	0.0837696	0.590806	1	0.217243	-0.00366038	0	0.779373	1
SLC7A3	0.960927	0.592357	1	-0.945309	0.00548902	0	0.999998	1
MYRF	0.456074	0.594355	1	0.131727	0.000727664	0	0.985928	1
COA1	0.594432	0.594873	1	-0.16703	0.00333069	0	0.999652	1
GPAM	0.442358	0.594873	1	0.177985	0.00270316	0	0.984683	1
ARID5B	0.71445	0.596637	1	-0.00275459	0.00281778	0	0.999998	1
NAT9	0.172743	0.596637	1	0.259151	-0.0045875	0	0.878369	1
AHSA1	0.188041	0.598849	1	0.18094	0.00380692	0	0.888751	1
APBB1IP	0.68644	0.598849	1	0.473407	0.00343976	0	0.999998	1
ASNA1	1	0.598849	1	0	0.00185255	0	0.999998	1
ATF2	0.527963	0.598849	1	0.169426	0.00330159	0	0.994553	1
B4GALT1	0.303482	0.598849	1	-0.76719	-0.00474448	0	0.948301	1
C16orf58	1	0.598849	1	0	0.00378392	0	0.999998	1
CALML3	0.488831	0.598849	1	#NAME?	-0.0039895	0	0.990546	1
CCNK	0.0823367	0.598849	1	0.380608	-0.00231525	0	0.77834	1
CCZ1	0.3569	0.598849	1	-0.277463	-0.00375558	0	0.964869	1
CDK1	0.132212	0.598849	1	0.475818	-0.00416315	0	0.847117	1
COPS6	0.0596416	0.598849	1	-0.317892	0.00345229	0	0.725906	1
DNAH9	0.00701722	0.598849	0.0265596	-1.01485	0.00319911	-0.312225	0.0885645	1
FAM114A2	0.812265	0.598849	1	0.278073	-0.00418384	0	0.999998	1
FAM219B	0.278789	0.598849	1	0.132791	0.00287711	0	0.937846	1
FAR1	0.239582	0.598849	1	-0.204787	-0.00364372	0	0.921825	1
HPF1	0.924938	0.598849	1	0.139382	0.00200414	0	0.999998	1
IGF2R	0.0795276	0.598849	1	0.203276	-0.00313874	0	0.77217	1
IPO9	0.348941	0.598849	1	0.143326	-0.00211861	0	0.963427	1
LETMD1	0.642483	0.598849	1	0.163562	-0.00413129	0	0.999998	1
MAPK8IP1	0.984967	0.598849	1	-0.0811323	-0.00243368	0	0.999998	1
MAPK8IP3	0.215612	0.598849	1	0.183655	0.00272033	0	0.908279	1
MB21D2	0.130187	0.598849	1	0.6387	-0.00250272	0	0.84426	1
MRPS23	0.800579	0.598849	1	0.0716313	0.00300393	0	0.999998	1
NAA35	0.465343	0.598849	1	0.271048	0.00385826	0	0.987448	1
NAP1L5	0.268618	0.598849	1	0.0972093	-0.00137819	0	0.936187	1
NDUFS5	0.532944	0.598849	1	0.109903	0.00277199	0	0.994553	1
NUCKS1	0.49856	0.598849	1	0.0922482	-0.00476947	0	0.992007	1
PDGFRB	0.420009	0.598849	1	-0.392385	-0.00253111	0	0.981105	1
PEPD	0.249015	0.598849	1	-0.236187	0.00402649	0	0.926152	1
PEX3	0.626293	0.598849	1	0.207374	-0.00392822	0	0.999998	1
PFDN2	0.0532874	0.598849	1	0.334335	-0.0033624	0	0.708474	1
PFDN4	0.829869	0.598849	1	0.101024	-0.0055734	0	0.999998	1
POP7	0.532944	0.598849	1	-0.145392	-0.00588566	0	0.994553	1
RCL1	0.25544	0.598849	1	0.340296	-0.000681262	0	0.92978	1
RNF126	0.136332	0.598849	1	0.295042	-0.000249657	0	0.852305	1
SLC2A8	0.128185	0.598849	1	0.281025	-0.00310734	0	0.841645	1
SLC38A1	0.249015	0.598849	1	0.404469	-0.00262719	0	0.926152	1
ST7	0.553093	0.598849	1	0.174442	-0.000176784	0	0.99679	1
STRN3	0.0630351	0.598849	1	0.374039	-0.00163581	0	0.73446	1
SUMO2	0.11665	0.598849	0.490322	0.344154	0.00259347	0.362478	0.719461	1
TESK1	0.680886	0.598849	1	-0.0865708	-0.00497696	0	0.999998	1
TIMM23	0.00760847	0.598849	0.000680766	0.428421	0.0037375	0.384073	0.0136067	1
TUBGCP3	0.0563937	0.598849	1	0.466712	-0.00162604	0	0.718044	1
UNC119B	0.978955	0.598849	1	-0.0551758	-0.00334969	0	0.999998	1
VGLL4	0.620934	0.598849	1	-0.0013031	0.00318578	0	0.999998	1
ZNF436	0.518069	0.598849	1	-0.321401	-0.00759096	0	0.994216	1
ZNF608	0.847555	0.598849	1	-0.017787	0.00215711	0	0.999998	1
ZNF773	0.148601	0.598849	1	-0.269039	0.00515692	0	0.861412	1
SLC6A6	0.201499	0.601539	1	-0.773566	-0.00258755	0	0.897703	1
SLC25A44	0.385605	0.60205	1	0.203737	0.00264074	0	0.973071	1
TNFRSF1B	0.615594	0.603349	1	-0.3359	0.0040356	0	0.999998	1
INKA2	0.215612	0.60387	1	0.163832	0.00242498	0	0.909487	1
NSG1	0.708817	0.603918	1	-0.46829	-0.0041534	0	0.999998	1
TSPAN11	0.78313	0.606256	1	0.184269	0.0035802	0	0.999998	1
NAF1	0.470015	0.607297	1	0.136646	-0.00143392	0	0.989698	1
RGL1	0.748551	0.608481	1	-0.0822488	0.00236287	0	0.999998	1
CDCA5	0.144853	0.608687	1	0.585816	0.00846168	0	0.859909	1
ABHD17B	0.352907	0.609185	1	0.110453	0.000511684	0	0.966093	1
ACBD7	0.33335	0.609185	1	-3.19985e-05	0.00370233	0	0.96053	1
ADAR	0.604973	0.609185	1	0.314746	0.00252474	0	0.999998	1
APLP1	0.201499	0.609185	1	-0.689116	0.00202511	0	0.900003	1
BCKDK	0.36092	0.609185	1	-0.181099	0.00149211	0	0.968227	1
CCDC168	0.179742	0.609185	1	1.29072	0.00342518	0	0.884776	1
CD40	0.13426	0.609185	1	-0.580385	-0.000957848	0	0.852449	1
CHGA	0.513157	0.609185	1	-0.751779	0.0017916	0	0.994325	1
DAPK2	0.466599	0.609185	1	0.0721298	-0.000580434	0	0.989202	1
DNAJB14	0.348941	0.609185	1	-0.063982	-0.0040635	0	0.964681	1
EMC1	0.642483	0.609185	1	0.0342631	-0.00205463	0	0.999998	1
HIST1H1D	1	0.609185	1	0	0.00968052	0	0.999998	1
MARF1	0.233944	0.609185	1	0.256958	-0.00419506	0	0.921314	1
MBOAT2	0.0809227	0.609185	1	0.439365	-0.00213313	0	0.77834	1
MCOLN1	0.144853	0.609185	1	-0.161227	-0.00172275	0	0.859909	1
MGST3	0.0823367	0.609185	1	-0.353626	0.00223443	0	0.781439	1
MRPS21	0.742833	0.609185	1	0.0823871	0.00186939	0	0.999998	1
NFATC1	0.437837	0.609185	1	-0.173949	-0.00378481	0	0.98575	1
NOC2L	0.170283	0.609185	1	0.226303	-0.00164672	0	0.878801	1
NSG2	0.0618875	0.609185	1	-0.0986491	0.00423506	0	0.73446	1
ORC2	0.548023	0.609185	1	0.11166	-0.00308764	0	0.997334	1
PCNP	0.329521	0.609185	1	-0.138049	-0.00185608	0	0.959849	1
PGM1	0.631671	0.609185	1	-0.09415	0.00144933	0	0.999998	1
PNKD	0.818123	0.609185	1	-0.0728182	0.00336469	0	0.999998	1
PTPN6	0.760027	0.609185	1	-0.0317497	-0.00237665	0	0.999998	1
RPUSD2	0.5633	0.609185	1	0.137058	0.00459255	0	0.999533	1
RYBP	0.731437	0.609185	1	-0.0203052	-0.00565765	0	0.999998	1
SDSL	0.532944	0.609185	1	0.122859	0.0024796	0	0.995741	1
SEMA7A	0.303482	0.609185	1	-0.658991	0.000339326	0	0.949827	1
SHANK3	0.484179	0.609185	1	-0.125347	-0.000638201	0	0.991285	1
SNRPF	0.307362	0.609185	1	0.277001	0.00315194	0	0.951119	1
SNX14	0.812265	0.609185	1	0.191526	-0.0019785	0	0.999998	1
SPECC1	0.314477	0.609185	1	0.140447	0.00204402	0	0.953448	1
SULT1A3	0.716828	0.609185	1	0.130505	-0.00252412	0	0.999998	1
SYNPR	0.144318	0.609185	1	-2.30338	0.000926997	0	0.859525	1
SYTL2	0.299872	0.609185	1	-0.497849	-0.00191346	0	0.948852	1
TAB1	0.175229	0.609185	1	0.279743	0.00211358	0	0.881753	1
TBC1D2B	0.680886	0.609185	1	-0.187263	-0.00265327	0	0.999998	1
THOC2	0.3569	0.609185	1	0.177896	-0.00275469	0	0.967094	1
TPR	0.40691	0.609185	1	0.241825	-0.00241967	0	0.979288	1
TSPYL2	0.153757	0.609185	1	0.602815	0.0033196	0	0.866526	1
TTC25	1	0.609185	1	0	-0.00355696	0	0.999998	1
USP15	0.996993	0.609185	1	0.081364	0.00394791	0	0.999998	1
VCP	0.398309	0.609185	1	0.0985963	0.00356598	0	0.977759	1
XRN1	0.0767933	0.609185	1	0.512343	-0.00250901	0	0.768365	1
ABHD13	0.446905	0.609195	1	0.224273	0.00668858	0	0.986051	1
LPAR5	0.523004	0.609195	1	0.522062	0.00143667	0	0.994553	1
TMEM74	0.307362	0.610138	1	-0.993165	0.000306708	0	0.951343	1
CDK10	0.675348	0.611596	1	-0.136264	0.00695422	0	0.999998	1
PKIB	0.201499	0.611596	1	-0.851748	0.00296448	0	0.900511	1
USP2	0.737128	0.611596	1	0.000763545	0.0052155	0	0.999998	1
DOLK	0.918952	0.61212	1	0.0732289	-0.00432402	0	0.999998	1
NOL12	0.877192	0.612523	1	-0.126868	0.00212231	0	0.999998	1
IGKV3D-7	1	0.615435	1	0	0.00201374	0	0.999998	1
RAB11FIP3	0.906994	0.615435	1	-0.0421479	0.016501	0	0.999998	1
RTN4RL1	0.13007	0.618182	1	-1.57846	0.00949557	0	0.848902	1
ARHGAP25	0.604973	0.619599	1	-0.070962	-0.00254301	0	0.999998	1
ASB6	0.748551	0.619599	1	0.0166846	0.00219034	0	0.999998	1
CBFB	0.310785	0.619599	1	-0.210407	-0.00271615	0	0.953648	1
CD93	0.30712	0.619599	1	-0.433308	-0.0048056	0	0.9528	1
CNNM4	0.637067	0.619599	1	0.175335	-0.00223388	0	0.999998	1
COPRS	0.221444	0.619599	1	-0.290078	-0.00407459	0	0.91763	1
COQ9	0.87125	0.619599	1	-0.09273	0.00311989	0	0.999998	1
CPB2	0.0774302	0.619599	1	0.539102	-0.00270681	0	0.773477	1
CWC25	0.172743	0.619599	1	0.150711	-0.00208563	0	0.881753	1
DCAF5	0.239582	0.619599	1	0.171752	0.00276657	0	0.925693	1
DDX56	0.204269	0.619599	1	-0.281718	-0.00155009	0	0.905817	1
DSP	0.513157	0.619599	1	-0.743339	-0.00448321	0	0.994553	1
DUS3L	0.142687	0.619599	1	0.313698	-0.00401035	0	0.859909	1
ELP6	0.88314	0.619599	1	0.0106348	0.00222366	0	0.999998	1
EML6	0.385605	0.619599	1	0.103644	0.00270153	0	0.976354	1
ENPP4	0.369041	0.619599	1	0.133417	0.00324835	0	0.970826	1
GADD45GIP1	0.87125	0.619599	1	-0.000406148	0.0014317	0	0.999998	1
GAPDHS	0.745828	0.619599	1	0.0242883	-0.0029256	0	0.999998	1
GFM2	0.201499	0.619599	1	0.242845	0.00261476	0	0.90344	1
HINT2	0.361285	0.619599	1	0.458416	0.00375612	0	0.969605	1
ILVBL	0.594432	0.619599	1	0.126196	0.00301779	0	0.999998	1
ING3	0.261975	0.619599	1	0.362827	0.00338594	0	0.936612	1
INPP5J	0.209888	0.619599	1	0.111695	0.002468	0	0.909237	1
INTS11	0.930928	0.619599	1	0.0539756	-0.00466304	0	0.999998	1
INTS2	0.0896944	0.619599	1	0.356587	-0.00376636	0	0.798037	1
MPG	0.128185	0.619599	1	-0.368255	0.00325436	0	0.847619	1
MPP7	0.138072	0.619599	1	-1.36946	0.00212715	0	0.857857	1
MRPL12	0.918952	0.619599	1	0.0599588	0.0015649	0	0.999998	1
MSTO1	0.88314	0.619599	1	-0.0657606	-0.00304799	0	0.999998	1
NDUFAF2	0.3569	0.619599	1	0.138971	0.00449426	0	0.968424	1
NFKBIE	0.158355	0.619599	1	-0.277422	0.00291295	0	0.871989	1
NLGN4Y	0.771554	0.619599	1	-0.0642668	0.00226904	0	0.999998	1
NMD3	0.859387	0.619599	1	0.0995473	-0.00180627	0	0.999998	1
PCSK1N	0.626293	0.619599	1	0.0694615	0.00103582	0	0.999998	1
PCYOX1L	0.844257	0.619599	1	-0.032775	-0.00291445	0	0.999998	1
PPAN-P2RY11	1	0.619599	1	0	0.0032829	0	0.999998	1
PRKCZ	0.0912246	0.619599	1	-0.0571026	0.00453287	0	0.800956	1
PRPF3	0.377269	0.619599	1	0.216447	0.00380123	0	0.973865	1
PRSS23	0.829869	0.619599	1	-0.332336	-0.00332046	0	0.999998	1
PYGO1	0.30712	0.619599	1	0.258997	0.00124095	0	0.9528	1
SAE1	0.518069	0.619599	1	-0.16976	0.00260084	0	0.995072	1
SPCS2	0.292734	0.619599	1	0.154197	-0.00287733	0	0.948244	1
SPOCK1	0.107646	0.619599	1	0.315481	-0.00301488	0	0.823455	1
ST14	0.806417	0.619599	1	-0.0307179	0.00246169	0	0.999998	1
SUB1	0.877192	0.619599	1	-0.0156813	0.00145379	0	0.999998	1
SYMPK	0.252214	0.619599	1	0.241938	-0.0019446	0	0.931869	1
TBL1X	0.978955	0.619599	1	-0.0761239	-0.00237163	0	0.999998	1
TBL3	0.138427	0.619599	1	0.242281	0.00426352	0	0.858303	1
TRIM3	0.236491	0.619599	1	-0.356827	-0.000736272	0	0.924798	1
TRNAU1AP	0.398309	0.619599	1	-0.233538	0.00360157	0	0.979079	1
UQCRC1	0.996993	0.619599	1	-0.0730621	0.00153047	0	0.999998	1
USP12	0.760027	0.619599	1	-0.108865	0.00208745	0	0.999998	1
VAC14	0.142687	0.619599	1	0.199016	0.00310802	0	0.859909	1
VCPIP1	0.212737	0.619599	1	0.244654	0.00223718	0	0.911267	1
WDFY3	0.185427	0.619599	1	0.342234	-0.00307853	0	0.890576	1
WDR34	1	0.619599	1	0	-0.0015284	0	0.999998	1
MFSD2A	0.835756	0.62329	1	-0.00459315	-0.00354903	0	0.999998	1
S1PR2	0.558186	0.623819	1	0.157075	0.00246606	0	0.999533	1
MMP12	0.354869	0.624065	1	0.772674	0.00130661	0	0.968424	1
PCGF1	0.800579	0.625482	1	-0.0566197	-0.00328394	0	0.999998	1
CCNB2	0.212737	0.627107	1	0.560173	-0.00474418	0	0.913407	1
GLRX2	0.631671	0.627554	1	0.0434381	0.000456806	0	0.999998	1
SLC16A2	0.352907	0.627554	1	0.100755	0.00209911	0	0.968424	1
APH1A	0.865315	0.628341	1	0.0047147	0.00195515	0	0.999998	1
GAS1	0.348941	0.628341	1	0.20079	5.81275e-05	0	0.968134	1
HPSE	0.777336	0.629309	1	0.194198	0.00209633	0	0.999998	1
SEMA3A	0.568436	0.629309	1	-0.979322	0.00271204	0	0.999998	1
VSTM2L	0.503402	0.629309	1	-0.759351	-0.00273353	0	0.994553	1
ABCA2	0.853467	0.63009	1	-0.318443	-0.0040793	0	0.999998	1
AJUBA	0.36092	0.63009	1	-0.397754	0.00329058	0	0.970826	1
ALDH9A1	0.138427	0.63009	1	-0.202791	0.00797462	0	0.859525	1
AP4B1	0.428871	0.63009	1	0.150355	-0.000274439	0	0.98575	1
BAG1	0.942919	0.63009	1	-0.0282803	0.00269809	0	0.999998	1
BBS5	0.100829	0.63009	1	-0.317065	0.00194788	0	0.816315	1
CABIN1	0.352907	0.63009	1	0.181197	0.00179417	0	0.968862	1
CACNA1C	0.76677	0.63009	1	0.0289965	0.00243116	0	0.999998	1
CAPZA1	0.428871	0.63009	1	-0.185295	-0.00277203	0	0.98575	1
CCDC88B	0.901022	0.63009	1	0.0627714	0.00217913	0	0.999998	1
COX6A1	0.460696	0.63009	1	0.0325829	0.00148347	0	0.990465	1
CPM	0.924938	0.63009	1	-0.770652	-0.00302172	0	0.999998	1
DNAJC21	0.456074	0.63009	1	-0.162544	-0.00012971	0	0.990036	1
ENOSF1	0.109063	0.63009	1	0.394844	-0.00300853	0	0.825594	1
ERLIN2	0.33335	0.63009	1	-0.218675	0.0026035	0	0.963591	1
FAM50A	0.165437	0.63009	1	0.171566	-0.00315389	0	0.879532	1
GAA	0.484179	0.63009	1	-0.162768	0.00311811	0	0.99354	1
GGCX	0.485673	0.63009	1	-0.112064	-0.00373302	0	0.99354	1
IPO11	0.474712	0.63009	1	0.134901	-0.000734572	0	0.992007	1
IRF2BP2	0.0563937	0.63009	1	0.301333	-0.002736	0	0.725059	1
KCTD13	0.823991	0.63009	1	0.196079	0.00064496	0	0.999998	1
KIAA1841	1	0.63009	1	0	-0.00308188	0	0.999998	1
LACTB	0.597694	0.63009	1	-0.116705	0.00247206	0	0.999998	1
MBNL3	0.637067	0.63009	1	-0.209291	-0.00285085	0	0.999998	1
MPP5	1	0.63009	1	0	-0.00159617	0	0.999998	1
MPV17	0.930928	0.63009	1	0.0464842	0.00121897	0	0.999998	1
MROH1	0.279073	0.63009	1	-0.238877	-0.000952186	0	0.944472	1
MRPL49	0.385605	0.63009	1	-0.175033	0.00169447	0	0.977759	1
MYH10	0.415617	0.63009	1	0.138244	-0.00268758	0	0.984566	1
MYO7A	0.658836	0.63009	1	-0.281309	-0.000877514	0	0.999998	1
NECAB1	0.818123	0.63009	1	-0.600067	0.000381865	0	0.999998	1
NOSIP	0.748551	0.63009	1	-0.183302	-0.00250245	0	0.999998	1
PCBP1	0.0896944	0.63009	1	0.315215	-0.00294365	0	0.800956	1
POU3F4	0.71445	0.63009	1	-0.222839	0.00219437	0	0.999998	1
PPP1R7	0.493742	0.63009	1	0.0672066	-0.00320061	0	0.994325	1
PRKAG1	0.532944	0.63009	1	-0.123048	0.00279612	0	0.997784	1
PSMB5	0.553093	0.63009	1	0.0982866	0.00135518	0	0.999533	1
PTGES3	0.532944	0.63009	1	0.0748614	-0.00328983	0	0.997784	1
RAI1	0.742833	0.63009	1	-0.147061	0.00219912	0	0.999998	1
SGPP1	0.36092	0.63009	1	-0.159232	-0.00150227	0	0.970826	1
SLC25A16	0.0943449	0.63009	1	0.305199	-0.00321537	0	0.807234	1
SRSF11	0.428871	0.63009	1	0.23687	0.00289599	0	0.98575	1
SUPT4H1	0.570851	0.63009	1	-0.612508	-0.00505425	0	0.999998	1
SYNGR1	0.754283	0.63009	1	-0.426168	0.00201379	0	0.999998	1
TM2D1	0.239582	0.63009	1	-0.162556	-0.00310205	0	0.928477	1
TMX2	0.760027	0.63009	1	-0.0492223	0.00176724	0	0.999998	1
TNFAIP1	0.318197	0.63009	1	0.187651	0.00203466	0	0.959849	1
UBA6	0.812265	0.63009	1	0.134027	-0.00397717	0	0.999998	1
UQCRC2	0.151495	0.63009	1	0.200032	0.00257838	0	0.869778	1
ANKH	0.829869	0.630504	1	-0.191349	-0.00535163	0	0.999998	1
STK35	0.942919	0.630566	1	0.0126262	-0.00589345	0	0.999998	1
PEX13	0.299872	0.631451	1	0.200486	-0.00544256	0	0.952664	1
UBE2T	0.230392	0.631894	1	0.557928	-0.0016	0	0.924563	1
CHFR	0.0968742	0.633342	1	0.360758	-0.00271091	0	0.811294	1
PCGF3	0.138427	0.633342	1	0.414294	0.00293104	0	0.859525	1
KEL	0.452572	0.633883	0.185058	-0.506296	0.00830906	0.263159	0.790704	1
TRAM2	0.669827	0.636369	1	-0.255035	-0.005847	0	0.999998	1
ROR1	0.180277	0.636811	1	-0.859875	0.00103846	0	0.890576	1
SSR2	0.835756	0.637121	1	0.123448	-0.00124792	0	0.999998	1
MYO18B	0.784473	0.638926	1	-0.548743	-0.00805428	0	0.999998	1
FBXL4	0.532944	0.639321	1	0.185118	-0.0038152	0	0.998708	1
ZNF131	0.0726506	0.639321	1	0.365762	-0.000706215	0	0.767287	1
GMNN	0.484179	0.639795	0.873421	0.186882	-0.00676476	0.351146	0.98575	1
ADCY9	0.901022	0.640656	1	-0.0753786	-0.0023851	0	0.999998	1
ASAP2	0.68644	0.640656	1	0.0750209	-0.00398173	0	0.999998	1
BLOC1S3	0.36092	0.640656	1	-0.14266	-0.001547	0	0.972322	1
C12orf4	0.456074	0.640656	1	0.180517	0.0022432	0	0.990465	1
CAMKK2	0.239582	0.640656	1	0.0458408	-0.00265348	0	0.929837	1
CHMP1A	0.911056	0.640656	1	0.048579	-0.00313332	0	0.999998	1
CHMP4B	0.508268	0.640656	1	-0.0740626	-0.00266606	0	0.995741	1
COL14A1	0.589191	0.640656	1	0.680118	0.000387563	0	0.999998	1
EPHB2	0.265283	0.640656	1	0.223977	0.00309699	0	0.939833	1
FAM136A	0.389813	0.640656	1	0.0938991	-0.00277266	0	0.980153	1
FEN1	0.160691	0.640656	1	0.349439	-0.0018656	0	0.878369	1
FNDC3A	0.954922	0.640656	1	-0.0715862	-0.00213392	0	0.999998	1
FTSJ1	0.942919	0.640656	1	-0.0280953	-0.00269184	0	0.999998	1
HAUS2	0.479433	0.640656	1	-0.0558364	0.00267241	0	0.993975	1
IK	0.488948	0.640656	1	0.129089	0.00433912	0	0.994325	1
LARP7	0.278789	0.640656	1	0.159744	-0.00211963	0	0.946584	1
LDAH	0.76677	0.640656	1	0.0387055	0.00440377	0	0.999998	1
MAST2	0.626293	0.640656	1	-0.0831893	0.001735	0	0.999998	1
MPP1	0.275371	0.640656	1	-0.169366	-0.0015554	0	0.944759	1
MRNIP	0.3569	0.640656	1	-0.0789971	0.00300545	0	0.970826	1
MRPL39	0.310785	0.640656	1	-0.199262	0.000447743	0	0.958698	1
NARS	1	0.640656	1	0	-0.00297651	0	0.999998	1
NDUFAF4	0.310785	0.640656	1	0.18431	0.00139745	0	0.958698	1
PACSIN1	0.594432	0.640656	1	-1.89057	0.000625424	0	0.999998	1
PDCD6	0.657782	0.640656	1	0.270069	0.00284896	0	0.999998	1
PFDN1	0.675348	0.640656	1	0.041145	0.000188508	0	0.999998	1
PGBD5	0.812265	0.640656	1	-0.369576	0.00165504	0	0.999998	1
PLA2G4A	0.0852217	0.640656	1	0.777789	-0.00283641	0	0.795844	1
POLR2H	0.537948	0.640656	1	-0.128705	-0.000617677	0	0.999533	1
PPP4R3A	0.25544	0.640656	1	0.167238	0.00389394	0	0.936612	1
RCN2	0.201499	0.640656	1	0.370965	-0.00265756	0	0.908279	1
RIOK2	0.447949	0.640656	1	0.250615	-0.00230687	0	0.990036	1
SARS	1	0.640656	1	0	-0.00367196	0	0.999998	1
SEPTIN5	0.461897	0.640656	1	-0.107133	0.000239645	0	0.991299	1
SERF2	0.140545	0.640656	1	-0.296069	-0.000558032	0	0.862138	1
SF3B5	0.424427	0.640656	1	0.146518	-0.00138831	0	0.986051	1
SNX13	0.13426	0.640656	1	-0.274637	-0.00227922	0	0.858363	1
SRM	0.647916	0.640656	1	0.04555	-0.00219031	0	0.999998	1
STX10	0.966935	0.640656	1	0.0055782	-0.00414386	0	0.999998	1
UBE2S	0.488948	0.640656	1	-0.0927301	0.00338676	0	0.994325	1
WDR83	0.71445	0.640656	1	0.0264982	-0.00230583	0	0.999998	1
XIRP1	0.411948	0.640656	1	-0.0554145	-0.0033205	0	0.984683	1
YWHAZ	0.523004	0.640656	0.166794	-0.0360508	0.00108703	0.456793	0.79888	1
ZFP3	0.201499	0.640656	1	0.400426	0.000452158	0	0.908279	1
CCDC149	0.271981	0.640975	1	0.149746	-2.45601e-05	0	0.943326	1
SPDL1	0.142687	0.640975	1	0.410214	0.00497056	0	0.863271	1
KLHL3	0.275371	0.641361	1	0.264651	-0.00295139	0	0.944759	1
FMO4	0.437837	0.641873	1	-0.23201	-0.0065657	0	0.988021	1
TCN2	0.227382	0.643656	1	-0.334377	-0.00546769	0	0.924798	1
KLHDC10	0.128185	0.647246	1	-0.423684	-0.00442277	0	0.854648	1
HMGXB3	0.877192	0.647849	1	-0.0141014	-0.000618277	0	0.999998	1
RUSC2	0.325719	0.647849	1	-0.030063	0.00245884	0	0.963853	1
MED7	0.292734	0.649184	1	-0.19433	-0.00318625	0	0.9528	1
CENPU	0.558186	0.649256	0.0411116	0.327474	0.00405841	0.396175	0.590562	1
ABCB9	0.160691	0.650874	1	-0.244116	0.00344572	0	0.880011	1
ABCB10	0.658836	0.651295	1	0.0400521	0.00205503	0	0.999998	1
BCAM	0.058543	0.651295	1	-0.651435	0.00157087	0	0.73615	1
BRAF	0.731437	0.651295	1	-0.0426741	0.00050064	0	0.999998	1
BTF3	0.0866931	0.651295	1	0.356187	-0.00169572	0	0.800956	1
C5	0.341091	0.651295	1	-0.462129	-0.00344956	0	0.968712	1
CDH5	0.503402	0.651295	1	-0.355664	-0.00216903	0	0.996147	1
CISD2	0.978955	0.651295	1	0.00055452	0.00179371	0	0.999998	1
DPP3	0.474712	0.651295	1	0.136375	-0.00304572	0	0.994135	1
EEF1E1	0.180277	0.651295	1	0.197414	-0.00345435	0	0.893604	1
FLI1	0.823991	0.651295	1	-0.0735025	-0.00101296	0	0.999998	1
GET4	0.464244	0.651295	1	-0.400106	-0.00240174	0	0.992749	1
GLRX3	0.227382	0.651295	1	0.238175	-0.00240838	0	0.925386	1
GPRC5B	0.742833	0.651295	1	-0.169606	0.00549168	0	0.999998	1
GSN	0.209888	0.651295	1	-0.384999	0.00364753	0	0.916907	1
HDAC11	0.258694	0.651295	1	0.00514224	-0.000694671	0	0.939415	1
JUN	0.503402	0.651295	1	0.0222561	0.00326569	0	0.996147	1
KCTD2	0.558186	0.651295	1	-0.100451	0.00327054	0	0.999998	1
KDM6A	0.936922	0.651295	1	0.0547852	-0.00390604	0	0.999998	1
LPAR1	0.142687	0.651295	1	-0.598951	0.000209357	0	0.865425	1
LPCAT4	0.818123	0.651295	1	-0.0521315	-0.00327196	0	0.999998	1
LUC7L3	0.138072	0.651295	1	0.612376	-0.0026192	0	0.862039	1
NF2	0.212737	0.651295	1	0.194382	0.00177152	0	0.918883	1
NKRF	0.0127258	0.651295	0.20711	0.241754	-0.00314126	0.431494	0.291278	1
PIGK	0.415617	0.651295	1	-0.120917	-0.00270232	0	0.98575	1
PPP1R9B	0.29629	0.651295	1	0.0952517	-0.00191957	0	0.954065	1
PRRT2	0.5633	0.651295	1	-0.526586	-0.00279714	0	0.999998	1
PSMD5	0.196037	0.651295	1	-0.273376	0.000610322	0	0.907318	1
RAB39A	0.906994	0.651295	1	0.0903223	0.00153459	0	0.999998	1
RBFOX1	1	0.651295	1	-1.07523	-0.000950358	0	0.999998	1
RFC3	0.321944	0.651295	1	0.293729	-0.00208042	0	0.963427	1
SAMD4A	0.589191	0.651295	1	-0.206718	0.000805001	0	0.999998	1
SIN3B	0.99098	0.651295	1	-0.0314169	-0.000798185	0	0.999998	1
SLC30A1	0.800579	0.651295	1	-0.0269697	0.00101892	0	0.999998	1
SNX2	0.282234	0.651295	1	0.236882	-0.00446521	0	0.949269	1
SSBP1	0.153757	0.651295	1	-0.272713	-0.000802801	0	0.873986	1
UBR4	0.218515	0.651295	1	0.308579	-0.00347339	0	0.921188	1
UNC13C	0.685876	0.651295	1	-1.19389	0.00116796	0	0.999998	1
ZBED8	1	0.651295	1	0	-0.00198018	0	0.999998	1
ZBTB21	0.415617	0.651295	1	-0.284395	-0.00147096	0	0.98575	1
GRIK5	0.642483	0.652729	1	0.0366027	-0.00168289	0	0.999998	1
NRSN1	0.954922	0.652729	1	-0.402073	0.00224243	0	0.999998	1
TMEM242	0.812265	0.658197	1	-0.0544975	-0.00332346	0	0.999998	1
RELN	0.40691	0.658824	1	-0.449899	-0.00262084	0	0.98575	1
CMTR2	0.895055	0.659555	1	0.0503846	0.00227777	0	0.999998	1
FBXO28	0.357248	0.659555	1	0.145719	0.00175759	0	0.974735	1
APOA1	0.18284	0.662006	1	-0.266507	-0.00248861	0	0.897474	1
ATP6V1C1	0.960927	0.662006	1	-0.0144785	0.00166084	0	0.999998	1
BABAM1	0.841651	0.662006	1	-0.0482594	-0.000323042	0	0.999998	1
C7orf55-LUC7L2	1	0.662006	1	0	-0.00308669	0	0.999998	1
CACNA1B	0.303482	0.662006	1	-0.723552	-0.000245451	0	0.959849	1
CDADC1	0.708817	0.662006	1	-0.0834887	-0.00204002	0	0.999998	1
CDAN1	0.18284	0.662006	1	0.314286	0.00271974	0	0.897474	1
CEP44	0.381902	0.662006	1	0.286934	0.00259418	0	0.981453	1
CHCHD7	0.680886	0.662006	1	-0.137175	-0.000657896	0	0.999998	1
CHORDC1	0.381424	0.662006	1	0.165873	-0.004608	0	0.981453	1
CNOT4	0.265283	0.662006	1	-0.184087	-0.00277746	0	0.944335	1
DGKA	0.333621	0.662006	1	0.161466	0.0037492	0	0.968424	1
ETNK1	0.275665	0.662006	1	0.273273	0.00270548	0	0.9488	1
F2	0.680911	0.662006	1	0.24382	-0.00369649	0	0.999998	1
F8A1	0.488948	0.662006	1	0.23757	-0.00266756	0	0.995713	1
FASTKD2	0.996993	0.662006	1	0.0515837	0.0059	0	0.999998	1
FNBP1	0.532944	0.662006	1	-0.224878	-0.00260529	0	0.999652	1
HID1	0.245844	0.662006	1	0.0295077	0.00236294	0	0.936612	1
ITCH	0.465343	0.662006	1	-0.0324824	-0.00284101	0	0.993975	1
IVNS1ABP	0.373142	0.662006	1	0.206683	-0.00132519	0	0.979079	1
KTN1	0.771554	0.662006	1	0.0731291	0.00327761	0	0.999998	1
LGI3	0.680886	0.662006	1	-0.746527	-0.00316383	0	0.999998	1
LYSMD2	0.703199	0.662006	1	-0.0571474	0.00234009	0	0.999998	1
MAP4	0.637067	0.662006	1	-0.106398	0.00272956	0	0.999998	1
MCL1	0.99098	0.662006	1	0.033343	-0.0016787	0	0.999998	1
MFSD4A	0.402596	0.662006	1	-0.981805	-0.0035201	0	0.98575	1
MRAS	0.175229	0.662006	1	-0.313436	0.0026205	0	0.891893	1
MRPL11	0.599692	0.662006	1	0.0475367	0.00253221	0	0.999998	1
MTMR10	0.806417	0.662006	1	-0.126088	-0.00159193	0	0.999998	1
NAA20	0.924938	0.662006	1	-0.0780192	-0.00274462	0	0.999998	1
PHKB	0.252214	0.662006	1	0.160373	-0.00246877	0	0.937846	1
PRPF38B	0.249015	0.662006	1	0.227701	0.00212779	0	0.936687	1
PRRC2B	0.149257	0.662006	1	0.52573	-0.00334215	0	0.872252	1
PSD2	0.936922	0.662006	1	-0.298489	-0.00335107	0	0.999998	1
RNF34	0.620934	0.662006	1	-0.0148468	0.00283964	0	0.999998	1
RPA3	0.0543074	0.662006	1	-0.562743	0.00274827	0	0.726616	1
RPL17	0.205048	0.662006	1	0.257421	-0.00123723	0	0.915901	1
RPL27	0.0781512	0.662006	1	0.431381	-0.000819774	0	0.786067	1
RPP40	0.258694	0.662006	1	0.337192	-0.00289361	0	0.940378	1
RPS6KC1	0.437837	0.662006	1	0.172909	0.00145638	0	0.990465	1
RYR1	0.495366	0.662006	1	0.187232	0.00165491	0	0.996147	1
SETD3	0.385605	0.662006	1	0.115818	0.00329268	0	0.981846	1
SHTN1	0.794751	0.662006	1	0.0832638	0.00120946	0	0.999998	1
SKP1	0.615594	0.662006	1	-0.108962	-0.00407835	0	0.999998	1
SLC26A6	0.808258	0.662006	1	-0.13561	-0.00284798	0	0.999998	1
SRF	0.742833	0.662006	1	0.00701857	0.00314359	0	0.999998	1
TARS2	0.239582	0.662006	1	0.269223	0.00328111	0	0.934081	1
TEPSIN	0.823991	0.662006	1	0.201855	0.00428356	0	0.999998	1
TNFAIP8L2	0.777336	0.662006	1	0.0505246	0.0024185	0	0.999998	1
TRAF6	0.972944	0.662006	1	-0.0949143	-0.00333892	0	0.999998	1
TST	0.411948	0.662006	1	-0.192154	0.00406606	0	0.986051	1
VPS26C	0.513157	0.662006	1	-0.104368	-0.00234157	0	0.998398	1
WDTC1	0.508268	0.662006	1	0.147265	0.00183001	0	0.997955	1
TMEM132D	0.188993	0.662813	1	-0.82357	-0.00291349	0	0.904242	1
CCDC71L	0.78313	0.663047	1	-0.0698707	0.00345459	0	0.999998	1
FCF1	0.420009	0.663047	1	0.0823317	0.00446519	0	0.987448	1
MAPKBP1	0.578772	0.664571	1	0.0973668	-0.00195354	0	0.999998	1
RUNDC3B	0.204269	0.664571	1	0.147374	0.0020916	0	0.915901	1
FOSB	0.111183	0.666667	1	-2.3138	0.00176711	0	0.835632	1
CBLN4	0.0866931	0.669524	1	-2.72094	0.000314945	0	0.803536	1
KCNJ16	0.275371	0.671722	1	-1.19422	0.0022747	0	0.949827	1
ABHD14B	0.136332	0.672787	1	-0.302501	0.00344611	0	0.863909	1
ADIPOQ	0.569964	0.672787	1	-1.21864	0.000373987	0	0.999998	1
ALDOB	0.434243	0.672787	1	0.199705	0.00164807	0	0.990465	1
ANKIB1	0.456074	0.672787	1	-0.262303	0.00234761	0	0.993957	1
ARHGAP26	0.126206	0.672787	1	-0.48664	-0.0027372	0	0.857422	1
ARL10	0.325975	0.672787	1	0.291865	0.00112789	0	0.968134	1
BIN1	0.170283	0.672787	1	0.526891	-0.00072516	0	0.890576	1
BRINP1	0.829869	0.672787	1	-0.638561	0.00207293	0	0.999998	1
C9orf16	1	0.672787	1	0	0.000437103	0	0.999998	1
CAP2	0.942919	0.672787	1	-0.192792	0.00282803	0	0.999998	1
CFAP97	0.620934	0.672787	1	0.00259021	-0.00263731	0	0.999998	1
CFHR2	0.0913215	0.672787	0.0328319	2.03023	-0.00343886	0.435441	0.309055	1
CNPY2	0.0851	0.672787	1	0.23481	-0.00158204	0	0.801943	1
COPS8	0.675348	0.672787	1	0.120954	-0.00102022	0	0.999998	1
CSTF1	0.227382	0.672787	1	0.117644	0.00179615	0	0.92978	1
CYBC1	0.658836	0.672787	1	0.0436398	-0.00292717	0	0.999998	1
DAZAP1	0.209888	0.672787	1	0.33593	-0.00160184	0	0.920552	1
DIDO1	0.394048	0.672787	1	0.236578	0.00351802	0	0.985497	1
DRAP1	0.631671	0.672787	1	-0.0618338	0.00268943	0	0.999998	1
EIF6	0.433341	0.672787	1	-0.188886	-0.00315388	0	0.990465	1
FAM129A	1	0.672787	1	0	-0.00431378	0	0.999998	1
FAT1	0.610274	0.672787	1	-0.444312	-0.00292708	0	0.999998	1
FOLH1	0.901022	0.672787	0.131696	-0.497052	-0.00295354	-0.395862	0.847883	1
FRG1	1	0.672787	1	0.269157	0.00376063	0	0.999998	1
GATD3A	1	0.672787	1	0	0.00357892	0	0.999998	1
GIGYF2	0.104196	0.672787	1	0.289493	-0.00489237	0	0.827937	1
GOLGA7B	0.329521	0.672787	1	-0.994796	0.00168963	0	0.968424	1
GSK3A	0.615594	0.672787	1	-0.0888154	0.00164212	0	0.999998	1
GSTM1	0.325719	0.672787	1	-2.24559	-0.00304943	0	0.968134	1
HAPLN4	0.0586481	0.672787	1	-2.32083	2.35756e-05	0	0.741948	1
HDAC6	0.144853	0.672787	1	0.272844	0.00388041	0	0.871505	1
HMGCS1	0.318197	0.672787	1	0.250538	-0.00351097	0	0.965168	1
IGHG1	1	0.672787	1	0	0.00394527	0	0.999998	1
ITGA1	0.196037	0.672787	1	-0.52857	-0.00301435	0	0.911267	1
ITPR1	0.299872	0.672787	1	-0.528856	-0.00300943	0	0.959928	1
MRPL52	0.474712	0.672787	1	0.0835624	0.00189053	0	0.994553	1
MSH2	0.275371	0.672787	1	0.195856	-0.00238183	0	0.949893	1
NDUFAF5	0.239582	0.672787	1	0.231052	0.0013289	0	0.936609	1
NPLOC4	0.664323	0.672787	1	0.068417	0.0060692	0	0.999998	1
NTRK3	0.984967	0.672787	1	-0.027666	0.00243513	0	0.999998	1
PFKP	0.285707	0.672787	1	0.124167	0.0017425	0	0.953648	1
PHIP	0.310785	0.672787	1	0.355126	0.00274214	0	0.963427	1
PLIN4	0.838233	0.672787	1	1.32362	-0.0044251	0	0.999998	1
PPHLN1	0.329521	0.672787	1	0.0865345	-0.00151071	0	0.968424	1
PRDX2	0.420009	0.672787	1	0.0986978	0.00355688	0	0.988731	1
PSMD9	0.241599	0.672787	1	-0.104106	0.000485319	0	0.936612	1
PTRHD1	0.889095	0.672787	1	-0.0878922	-0.00236776	0	0.999998	1
RAB21	0.703199	0.672787	1	-0.108484	-0.00198443	0	0.999998	1
REXO4	0.258694	0.672787	1	0.26199	0.004144	0	0.943165	1
SENP6	0.167847	0.672787	1	0.31984	-0.0021593	0	0.889255	1
SHC4	0.806417	0.672787	1	-0.304789	0.00216419	0	0.999998	1
SNX30	0.0677939	0.672787	1	0.588523	-0.00325893	0	0.763862	1
SREK1	0.71445	0.672787	1	0.163578	0.00288371	0	0.999998	1
STX7	0.613834	0.672787	1	0.0808379	-0.00155626	0	0.999998	1
SYNCRIP	0.158355	0.672787	1	0.294663	0.00589978	0	0.881753	1
TADA3	0.479433	0.672787	1	-0.0339657	0.00325471	0	0.99536	1
TRIM28	0.68644	0.672787	1	-0.106442	-0.00140239	0	0.999998	1
UBE2F	0.703199	0.672787	1	0.0169834	-0.00291965	0	0.999998	1
UBR7	0.604973	0.672787	1	-0.144109	-0.0023242	0	0.999998	1
WDR11	0.196037	0.672787	1	0.371315	-0.00227038	0	0.911267	1
WRN	0.242699	0.672787	1	0.333769	0.00445943	0	0.936612	1
YWHAB	0.996993	0.672787	1	-0.084939	0.00217689	0	0.999998	1
ZFC3H1	0.369041	0.672787	1	0.239349	-0.00205691	0	0.979442	1
ZNF16	0.227946	0.672787	1	0.408225	0.000774015	0	0.92978	1
HSD17B14	0.669827	0.676497	1	-0.159096	0.0020239	0	0.999998	1
ZFP62	0.140545	0.676497	1	0.293026	0.015781	0	0.869667	1
RUNX2	0.364967	0.676922	1	-0.699433	-0.00164661	0	0.979079	1
TCN1	0.570649	0.678541	1	-0.028202	-0.00309817	0	0.999998	1
CD300LF	0.185427	0.680609	1	-0.427226	-0.00397185	0	0.905214	1
SDHC	0.389813	0.681074	1	-0.131296	0.00169209	0	0.985497	1
AARS	1	0.683635	1	0	0.00179825	0	0.999998	1
ARF3	0.261975	0.683635	1	-0.224642	-0.000205471	0	0.946584	1
ARNT	0.537948	0.683635	1	0.102277	0.00218766	0	0.999998	1
BBS2	0.230392	0.683635	1	0.292343	0.00126295	0	0.932706	1
BTK	0.78313	0.683635	1	0.0211995	0.001647	0	0.999998	1
C12orf75	0.479433	0.683635	1	-0.277341	0.00341383	0	0.996147	1
C3orf58	1	0.683635	1	0	-0.00166089	0	0.999998	1
CDH1	0.723053	0.683635	1	-0.398563	0.00403119	0	0.999998	1
CDK2AP1	0.87125	0.683635	1	0.0795173	0.00303682	0	0.999998	1
COX7A2	0.669827	0.683635	1	0.0160545	0.00187091	0	0.999998	1
CTR9	0.298325	0.683635	1	-0.212875	-0.00183571	0	0.960609	1
CTU2	0.114806	0.683635	1	0.229185	-0.00205188	0	0.844808	1
DAP	0.111183	0.683635	1	-0.14618	0.00291858	0	0.839389	1
FERMT3	0.626293	0.683635	1	-0.148169	-0.00291691	0	0.999998	1
FYTTD1	0.71445	0.683635	1	-0.0788986	0.00905316	0	0.999998	1
GEMIN4	0.158355	0.683635	1	0.336616	0.00303144	0	0.883631	1
GNL2	0.325719	0.683635	1	0.167648	-0.0041276	0	0.968959	1
GPS2	0.398903	0.683635	1	0.289514	0.00413315	0	0.986051	1
HSPB11	1	0.683635	1	0	-0.00024741	0	0.999998	1
IFT27	0.278789	0.683635	1	0.375365	-0.00293606	0	0.9528	1
INPP5B	0.631671	0.683635	1	0.132469	-0.000618734	0	0.999998	1
INTS9	0.122317	0.683635	1	0.477653	-0.00188379	0	0.855411	1
KBTBD7	0.0665787	0.683635	1	0.332553	-0.00298881	0	0.763375	1
MARK3	0.150779	0.683635	1	0.215638	0.00134702	0	0.878369	1
MPDZ	0.589191	0.683635	1	0.0908037	0.0027734	0	0.999998	1
MRPL2	0.285973	0.683635	1	-0.197844	0.00317064	0	0.956287	1
MRPS2	0.29629	0.683635	1	0.273226	0.000195136	0	0.960177	1
MRPS31	0.0316807	0.683635	0.0280159	0.298125	0.00202657	0.404555	0.191842	1
NRDE2	0.771554	0.683635	1	-0.101715	-0.0027899	0	0.999998	1
NVL	0.215612	0.683635	1	0.205257	0.00282378	0	0.924888	1
PCDHGC4	1	0.683635	1	0	-0.00361952	0	0.999998	1
PCP4L1	0.40691	0.683635	1	-1.07257	0.00230619	0	0.987448	1
PITPNM2	0.568436	0.683635	1	0.0408188	0.00257532	0	0.999998	1
POMP	0.68644	0.683635	1	-0.116906	0.00175982	0	0.999998	1
PPP1CA	0.877192	0.683635	1	-0.0577383	0.00138856	0	0.999998	1
PSMB3	0.895055	0.683635	1	-0.0267913	-0.000680254	0	0.999998	1
RETSAT	0.428871	0.683635	1	-0.183799	-0.00258362	0	0.990664	1
RNF185	0.49856	0.683635	1	0.111983	0.00315433	0	0.998708	1
RPS6KB2	0.847555	0.683635	1	0.0106298	-0.00609209	0	0.999998	1
RUFY2	0.177741	0.683635	1	0.315093	-0.00416139	0	0.898098	1
SIRPB1	0.558186	0.683635	1	0.30445	0.00156429	0	0.999998	1
SLC6A17	0.437837	0.683635	1	-1.81842	-0.000699453	0	0.992007	1
SMG5	0.215612	0.683635	1	0.179887	0.00177922	0	0.924888	1
SOX9	0.100829	0.683635	1	-0.672599	0.00125947	0	0.825594	1
SPI1	0.835756	0.683635	1	-0.0196904	0.00329942	0	0.999998	1
TNN	0.826212	0.683635	1	-0.40203	0.00121751	0	0.999998	1
TRIM9	0.381424	0.683635	1	0.110821	0.00311767	0	0.984309	1
TRMT1L	0.114806	0.683635	1	0.30877	-0.00115299	0	0.844808	1
UBFD1	0.212737	0.683635	1	0.240859	0.00229716	0	0.924552	1
UNC119	0.777336	0.683635	1	0.019122	-0.00286262	0	0.999998	1
ZC3H13	0.230392	0.683635	1	0.236098	0.00157963	0	0.932706	1
ZMAT2	0.479433	0.683635	1	0.117687	0.00183342	0	0.996147	1
CCDC117	0.147043	0.68676	1	0.135516	0.00227651	0	0.875394	1
GTPBP8	0.188041	0.68676	1	0.149621	-0.00384216	0	0.908279	1
B4GALNT4	0.170283	0.688008	1	-0.527253	-0.00553068	0	0.893415	1
KIF20A	0.610274	0.688148	1	0.122098	-0.0061305	0	0.999998	1
MRPS18C	0.147522	0.688504	1	0.141504	-0.00115155	0	0.876835	1
TRAK2	0.823991	0.688504	1	-0.113276	0.00268636	0	0.999998	1
PLIN1	0.416352	0.690087	1	0.101527	0.00237054	0	0.990036	1
KIAA2026	0.599692	0.690996	1	0.178675	-0.00600305	0	0.999998	1
ACE	0.978955	0.694549	1	-0.0798903	-0.00264553	0	0.999998	1
AFF4	0.415617	0.694549	1	0.229267	-0.00240394	0	0.990465	1
ARHGAP5	0.578772	0.694549	1	0.194473	0.00223146	0	0.999998	1
ATG16L1	0.352907	0.694549	1	0.0939188	-7.23135e-05	0	0.977767	1
ATP6V1F	0.337207	0.694549	1	-0.19138	0.000329662	0	0.9742	1
ATP7A	0.5633	0.694549	1	0.191491	0.00423097	0	0.999998	1
CMTM6	0.954922	0.694549	1	-0.0749234	0.00144168	0	0.999998	1
COL5A2	0.18284	0.694549	1	-0.793555	-0.00399586	0	0.906088	1
CYP7B1	0.377269	0.694549	1	-0.918886	0.0022204	0	0.984566	1
ELP4	0.165437	0.694549	1	-0.284507	0.00202956	0	0.890576	1
EMB	0.310785	0.694549	1	-0.712148	0.00345105	0	0.966324	1
GRSF1	0.731437	0.694549	1	-0.0294199	-0.00570673	0	0.999998	1
HCN2	0.156044	0.694549	1	0.279912	-0.000268323	0	0.883669	1
HINT1	0.479433	0.694549	1	-0.191751	0.002774	0	0.997312	1
HMGB3	0.177741	0.694549	1	0.502118	0.0016171	0	0.900763	1
ITIH1	0.635624	0.694549	1	-0.87597	-0.00268758	0	0.999998	1
ITIH2	0.398309	0.694549	1	-0.710446	-0.00257582	0	0.98704	1
KAZN	0.631671	0.694549	1	-0.224761	0.0013682	0	0.999998	1
MAP7D3	0.936922	0.694549	1	0.0620414	-0.00112731	0	0.999998	1
MED16	0.196037	0.694549	1	0.380478	0.0030118	0	0.916548	1
MRM1	0.233944	0.694549	1	0.168224	0.00152021	0	0.936612	1
MRPL24	0.918952	0.694549	1	-0.0548598	-0.00260019	0	0.999998	1
MTX2	0.128185	0.694549	1	0.209777	-0.00286836	0	0.861454	1
NDUFB11	0.329521	0.694549	1	0.131472	0.00119049	0	0.970896	1
NFIC	0.806417	0.694549	1	-0.0411076	-0.00313068	0	0.999998	1
NUDT1	0.68644	0.694549	1	-0.142912	-0.00158946	0	0.999998	1
OGFRL1	0.765785	0.694549	1	-0.305861	0.00371976	0	0.999998	1
OPA1	0.589191	0.694549	1	0.060557	0.00124597	0	0.999998	1
ORM2	0.565346	0.694549	1	-0.602581	0.00193961	0	0.999998	1
PES1	0.271981	0.694549	1	0.247589	-0.0012516	0	0.952664	1
PGK2	0.288704	0.694549	1	-0.480973	0.00327222	0	0.959849	1
PPP6R2	0.292734	0.694549	1	0.216532	0.00237708	0	0.960609	1
PXK	0.742833	0.694549	1	-0.0461847	-0.00316524	0	0.999998	1
RB1CC1	0.245844	0.694549	1	0.338676	0.00131759	0	0.940092	1
RBM22	0.193346	0.694549	1	0.208532	0.00216074	0	0.914049	1
RFC4	0.737128	0.694549	1	0.0570725	-0.00276987	0	0.999998	1
RNF113A	0.352907	0.694549	1	0.0771332	-0.00105496	0	0.977767	1
RXRA	0.653367	0.694549	1	-0.206225	-0.00178661	0	0.999998	1
SNRNP40	0.303482	0.694549	1	0.150137	0.00322166	0	0.963853	1
TBRG4	0.314477	0.694549	1	-0.254928	0.00241188	0	0.967663	1
TRIM41	0.653367	0.694549	1	-0.141686	-0.00204845	0	0.999998	1
TUBGCP5	0.984967	0.694549	1	-0.00503944	-0.00102781	0	0.999998	1
U2AF2	0.637067	0.694549	1	0.0464977	0.00429583	0	0.999998	1
UBR1	0.680886	0.694549	1	0.143583	0.0026808	0	0.999998	1
UTP18	0.177741	0.694549	1	0.200358	-0.00260756	0	0.900763	1
ZC3H6	0.171484	0.694549	1	0.258261	0.000510154	0	0.895152	1
TBC1D31	0.181342	0.699431	1	0.329877	-0.00314063	0	0.905872	1
C3orf33	0.465343	0.700591	1	-0.168493	-0.00140909	0	0.995741	1
MEFV	0.252214	0.701726	1	-0.77882	-0.0016573	0	0.945152	1
LRP2	0.583971	0.702135	1	-1.36696	-0.000531167	0	0.999998	1
NUPR1	0.806417	0.702135	1	-0.109255	0.000979591	0	0.999998	1
ZFX	0.513157	0.702554	1	-0.145692	-0.00221827	0	0.999998	1
ICE1	0.364967	0.702617	1	0.255518	0.00244547	0	0.982519	1
INAFM2	0.165437	0.702864	1	-0.27133	0.00192058	0	0.892579	1
NATD1	0.520043	0.702864	1	0.159275	0.00149607	0	0.999998	1
ZNF627	0.215612	0.703559	1	0.217326	-0.00104306	0	0.929201	1
AHSG	0.483244	0.705526	1	0.119275	0.00254413	0	0.998708	1
AP3S2	0.218515	0.705526	1	0.240529	4.2921e-05	0	0.930414	1
API5	0.236491	0.705526	1	-0.227633	0.00478631	0	0.937843	1
ATP11B	0.518069	0.705526	1	0.114424	-0.00279451	0	0.999998	1
ATP5B	1	0.705526	1	0	0.00165374	0	0.999998	1
BCAS2	0.78313	0.705526	1	-0.0333673	0.00423299	0	0.999998	1
C14orf119	0.800579	0.705526	1	-0.0999386	-0.00185274	0	0.999998	1
CDKL5	0.594432	0.705526	1	-0.315625	-0.00018875	0	0.999998	1
CFHR1	0.0670096	0.705526	1	1.03248	-0.00250257	0	0.770565	1
CRNKL1	0.345003	0.705526	1	0.229495	0.00199212	0	0.977759	1
DIS3	0.265283	0.705526	1	0.156886	-0.00361642	0	0.951119	1
DOCK4	0.258694	0.705526	1	-0.228769	0.00287319	0	0.9488	1
GFPT2	0.41125	0.705526	1	0.551484	-0.00273771	0	0.990465	1
GUCY1A1	0.381424	0.705526	1	0.0152881	0.00115937	0	0.98575	1
HBM	0.833462	0.705526	0.248113	0.739808	0.00169376	-0.273053	0.924798	1
HMX3	0.209295	0.705526	1	-0.0612106	-0.000434042	0	0.92497	1
ITGAX	0.794751	0.705526	1	0.54374	-0.00043664	0	0.999998	1
JAGN1	0.542974	0.705526	1	0.0500703	0.00338113	0	0.999998	1
LIN7A	0.122317	0.705526	1	-0.681934	0.00346162	0	0.858609	1
MRPL34	0.25544	0.705526	1	-0.27214	0.00142685	0	0.946983	1
MTMR12	0.691549	0.705526	1	0.0174605	-0.00356584	0	0.999998	1
NAGK	0.901022	0.705526	1	0.160599	-0.00270569	0	0.999998	1
NAPB	0.389813	0.705526	1	-1.13593	-0.000137336	0	0.986886	1
NDUFA2	0.599692	0.705526	1	-0.219938	0.00151459	0	0.999998	1
NUP98	0.508268	0.705526	1	-0.124168	-0.00153598	0	0.999998	1
ODF2	0.966935	0.705526	1	-0.0208654	-0.000557621	0	0.999998	1
PCNT	0.917167	0.705526	1	0.109758	0.00217159	0	0.999998	1
PLEKHB1	0.853467	0.705526	1	-0.0102618	0.000707253	0	0.999998	1
POM121	0.88314	0.705526	1	-0.0907287	0.00204688	0	0.999998	1
PPIE	0.954922	0.705526	1	-0.0642879	0.00111408	0	0.999998	1
PPP4R3B	0.0147306	0.705526	0.0815866	0.48308	0.0035076	0.296382	0.220403	1
PSMB1	0.697597	0.705526	1	-0.161042	-0.00117912	0	0.999998	1
RAD23A	0.948919	0.705526	1	0.0307536	0.00509421	0	0.999998	1
RAMAC	0.646676	0.705526	1	-0.0882298	-0.000879106	0	0.999998	1
RAVER1	0.373142	0.705526	1	0.27018	-0.00189256	0	0.984683	1
RMDN2	0.835756	0.705526	1	-0.137181	0.0011987	0	0.999998	1
RNF11	0.578772	0.705526	1	-0.0306949	-0.0025072	0	0.999998	1
RNF123	0.240054	0.705526	1	0.250206	-0.00247147	0	0.939415	1
RPL24	0.100829	0.705526	1	0.340257	-0.00132023	0	0.83032	1
RPL27A	0.604973	0.705526	1	0.171572	-0.00390358	0	0.999998	1
SARS2	0.641152	0.705526	1	0.110741	-0.00260865	0	0.999998	1
SCG5	0.167847	0.705526	1	-0.427511	-0.000577606	0	0.894579	1
SERINC1	0.918952	0.705526	1	-0.00484968	-0.00268454	0	0.999998	1
SIPA1L2	0.930928	0.705526	1	-0.0727725	-0.00223184	0	0.999998	1
SLC14A1	0.420009	0.705526	1	0.297637	0.00581188	0	0.991299	1
SLC5A3	0.394048	0.705526	1	-0.515355	-0.00331472	0	0.987448	1
SP110	0.310785	0.705526	1	0.245182	-0.00525673	0	0.968134	1
SSSCA1	1	0.705526	1	0	0.00357403	0	0.999998	1
STUB1	0.152981	0.705526	1	-0.177021	0.00234468	0	0.883547	1
STX12	0.966202	0.705526	1	0.144331	-0.00109023	0	0.999998	1
TLDC1	1	0.705526	1	0	0.00475148	0	0.999998	1
TOMM22	0.615594	0.705526	1	0.131922	0.00213719	0	0.999998	1
TSG101	0.36092	0.705526	1	0.171634	-0.00121508	0	0.981615	1
TTR	0.451639	0.705526	1	-2.49876	-0.00107135	0	0.994553	1
VPS28	0.165437	0.705526	1	0.293283	0.00160515	0	0.893075	1
YTHDF2	0.0606675	0.705526	1	0.207428	-0.00150778	0	0.754661	1
RNF138	0.196037	0.705693	1	0.263178	0.00338357	0	0.918883	1
FAM19A2	1	0.706196	1	0	-0.00187199	0	0.999998	1
GALNT15	0.285707	0.708059	1	0.183337	-0.000619249	0	0.960085	1
BOC	0.984967	0.71205	1	-0.146388	0.00118707	0	0.999998	1
KCNK1	0.637067	0.712092	1	-1.02203	-0.00187424	0	0.999998	1
MFAP4	0.318197	0.712754	1	-0.863098	-0.00138514	0	0.970826	1
MISP3	0.126206	0.712754	1	-0.50765	-0.00116384	0	0.862039	1
TRHDE	0.282491	0.712754	1	-2.37263	0.000737696	0	0.959928	1
SAMD12	0.960062	0.714109	1	-0.789332	0.00260869	0	0.999998	1
ATF6B	0.479433	0.714286	1	0.0784193	0.000143438	0	0.999445	1
ZDHHC15	0.369041	0.714843	1	0.183332	0.00253309	0	0.984683	1
MNT	0.996993	0.715898	1	-0.00249496	0.00477074	0	0.999998	1
ALKBH5	0.341091	0.716566	1	-0.139512	-0.00177833	0	0.977759	1
APOA4	0.438643	0.716566	1	-0.0431827	-0.00199013	0	0.994509	1
ATN1	0.841651	0.716566	1	0.283009	0.00147486	0	0.999998	1
ATP2A3	0.461897	0.716566	1	-0.514249	0.00139591	0	0.99679	1
ATP8A2	0.788935	0.716566	1	-1.52144	-0.000695113	0	0.999998	1
CA4	0.996993	0.716566	1	-0.574182	0.000951719	0	0.999998	1
CPNE3	0.144853	0.716566	1	-0.167799	0.00301264	0	0.878801	1
EMG1	0.731437	0.716566	1	0.0771972	0.00181548	0	0.999998	1
FAM122A	1	0.716566	1	0	-0.00247188	0	0.999998	1
FAM208A	1	0.716566	1	0	-0.00222542	0	0.999998	1
FBN1	0.829869	0.716566	1	-0.65888	0.00506589	0	0.999998	1
GM2A	0.553093	0.716566	1	-0.127191	-0.0014757	0	0.999998	1
GMIP	0.631671	0.716566	1	0.358064	-0.00291278	0	0.999998	1
HEG1	0.470015	0.716566	1	-0.310345	0.00392999	0	0.997955	1
KIF1A	0.292734	0.716566	1	0.0130959	0.000596055	0	0.963427	1
LAMP1	0.142687	0.716566	1	-0.342417	-0.00188609	0	0.877521	1
LMNB1	0.0881839	0.716566	1	0.532219	-0.000841123	0	0.815681	1
MEA1	0.996993	0.716566	1	-0.0174679	0.00295507	0	0.999998	1
MED21	0.442358	0.716566	1	0.015714	-0.00305469	0	0.994553	1
MKNK1	0.144318	0.716566	1	-0.25844	-0.00116761	0	0.878801	1
MORC3	0.760027	0.716566	1	0.134234	-0.00049993	0	0.999998	1
MRPS33	0.0959353	0.716566	1	-0.384434	0.00364687	0	0.825594	1
MTUS2	0.978489	0.716566	1	-1.00068	0.00146328	0	0.999998	1
NUB1	0.230392	0.716566	1	-0.206059	0.00131505	0	0.936687	1
PKN1	0.0896944	0.716566	1	0.388519	-0.00211296	0	0.818334	1
PLEKHA6	0.78313	0.716566	1	-0.467595	-0.00315709	0	0.999998	1
POLI	0.147043	0.716566	1	0.305978	0.00290618	0	0.88131	1
PPOX	0.829869	0.716566	1	0.0387918	0.000790927	0	0.999998	1
PTPRN	0.99098	0.716566	1	-0.907289	-0.00206862	0	0.999998	1
RFX4	0.460696	0.716566	1	0.0866691	0.00216288	0	0.996753	1
RPS9	0.692011	0.716566	1	0.0106162	0.00222493	0	0.999998	1
RRP7A	0.508268	0.716566	1	0.0798693	-0.00190588	0	0.999998	1
RRP9	0.227382	0.716566	1	0.241204	-0.00181399	0	0.936612	1
SH3GL3	0.437837	0.716566	1	-0.694987	-0.000449694	0	0.994325	1
SLC4A1	0.349224	0.716566	1	-0.0506006	0.00285926	0	0.980437	1
SLC9A3R2	1	0.716566	1	0	-0.00264421	0	0.999998	1
SNX29	0.615594	0.716566	1	0.124272	-0.00379296	0	0.999998	1
SPAG7	1	0.716566	1	0.123156	-0.00196512	0	0.999998	1
SS18	0.642483	0.716566	1	0.0888901	0.00272915	0	0.999998	1
STARD7	0.542974	0.716566	1	0.0858465	-0.000570478	0	0.999998	1
STK39	0.737128	0.716566	1	-0.0631208	-0.0030263	0	0.999998	1
TESC	0.470015	0.716566	1	-0.51197	0.000273892	0	0.997955	1
THOC3	0.402596	0.716566	1	0.22728	-0.00210135	0	0.990465	1
TPM1	0.594432	0.716566	1	-0.0233804	-0.00347539	0	0.999998	1
TRA2B	0.364967	0.716566	1	0.141597	0.00225321	0	0.984566	1
TSC22D4	0.918952	0.716566	1	-0.114899	-0.00317187	0	0.999998	1
UBL5	0.465343	0.716566	1	-0.247981	0.000142374	0	0.997334	1
UNC5A	0.138072	0.716566	1	0.152647	0.00165515	0	0.872285	1
USP47	0.720098	0.716566	1	0.022149	-0.00214196	0	0.999998	1
PTCD2	0.924938	0.717194	1	0.0185251	-0.000153079	0	0.999998	1
CEBPA	0.91297	0.717653	1	0.172217	-0.00257658	0	0.999998	1
THBD	0.0553428	0.719001	0.0133818	-0.825506	-0.00527048	-0.388259	0.181628	1
B3GAT1	0.542974	0.719101	1	-0.00625126	-0.00107514	0	0.999998	1
RNASEK	0.314721	0.721495	1	-0.111142	0.00259199	0	0.970826	1
NLRC4	0.424427	0.724588	1	0.191759	-0.000946519	0	0.993975	1
ARC	0.680886	0.72499	1	-0.664231	-0.00397623	0	0.999998	1
PTAFR	0.737128	0.72499	1	0.205651	0.000964955	0	0.999998	1
TTC39A	0.164358	0.72499	1	-0.521465	-0.0021131	0	0.895152	1
ZNF701	0.194248	0.72499	1	-0.188667	0.00105403	0	0.920504	1
SCNM1	0.278789	0.725008	1	0.197882	0.00197625	0	0.959928	1
AK3	0.523004	0.727664	1	-0.181435	0.00166609	0	0.999998	1
ARHGAP39	0.329521	0.727664	1	0.306405	-0.00232449	0	0.976647	1
ARIH1	0.163052	0.727664	1	0.182792	-0.00253667	0	0.894895	1
AUTS2	0.948919	0.727664	1	-0.130762	0.000975921	0	0.999998	1
BBS4	0.177741	0.727664	1	-0.323905	0.0022092	0	0.908367	1
C19orf25	0.568436	0.727664	1	0.0177051	-0.00357842	0	0.999998	1
CNST	0.120405	0.727664	1	0.165167	-0.00136469	0	0.859525	1
ENDOG	0.68644	0.727664	1	0.0545561	0.00289544	0	0.999998	1
EPS15L1	0.389813	0.727664	1	0.137852	0.00237318	0	0.989145	1
FGA	0.41177	0.727664	1	#NAME?	0.00066227	0	0.992007	1
G6PD	0.918952	0.727664	1	0.0872211	-0.00260115	0	0.999998	1
GMFG	0.126206	0.727664	1	-0.58834	0.000825103	0	0.864011	1
GPX1	0.252214	0.727664	1	-0.434301	-0.00102014	0	0.949269	1
GTF2H4	0.416352	0.727664	1	0.242107	0.00478482	0	0.99298	1
JUP	0.128185	0.727664	1	-0.597778	-0.00220537	0	0.865771	1
KANK3	0.513157	0.727664	1	0.0520588	-0.00130023	0	0.999998	1
KIF1B	0.147043	0.727664	1	0.363509	0.00117527	0	0.881753	1
LRFN3	0.352907	0.727664	1	0.28713	0.0016954	0	0.982572	1
LY75	0.12425	0.727664	1	-0.783505	0.000647346	0	0.862237	1
MAPRE2	0.527963	0.727664	1	0.104632	-0.003622	0	0.999998	1
MCAT	0.589191	0.727664	1	-0.13205	0.00236335	0	0.999998	1
MCRS1	0.0943449	0.727664	1	0.294691	-0.00295016	0	0.825594	1
MIER1	0.675348	0.727664	1	0.0937092	-0.00177304	0	0.999998	1
MIGA2	0.71445	0.727664	1	0.121862	-0.00212338	0	0.999998	1
MRPS11	0.377269	0.727664	1	0.170123	0.00283607	0	0.986487	1
MYH7	0.503402	0.727664	1	0.148899	-0.00178224	0	0.999998	1
NDUFA9	0.5633	0.727664	1	0.260862	0.000717648	0	0.999998	1
NETO2	0.484179	0.727664	1	0.0037406	0.00273593	0	0.999652	1
NSMCE1	0.859387	0.727664	1	0.0364029	0.00194907	0	0.999998	1
NUDT9	0.389813	0.727664	0.175758	-0.130564	-0.000234582	-0.319407	0.780594	1
PFN1	0.437837	0.727664	1	-0.149659	-0.00204226	0	0.994553	1
PLEKHO2	0.966935	0.727664	1	-0.04868	-0.0015403	0	0.999998	1
PTN	0.0781512	0.727664	1	-0.899515	0.00301322	0	0.801542	1
RGPD5	0.547896	0.727664	1	0.114889	-0.00243834	0	0.999998	1
RIDA	0.954922	0.727664	1	0.0111787	0.00453552	0	0.999998	1
SCFD2	0.289207	0.727664	1	0.114152	-0.000865732	0	0.963853	1
SCN8A	0.806417	0.727664	1	-0.293453	0.00132359	0	0.999998	1
SEPTIN2	0.573593	0.727664	1	0.0994152	0.00219867	0	0.999998	1
SKIV2L2	1	0.727664	1	0	-0.00089396	0	0.999998	1
SLC39A10	0.144853	0.727664	1	0.162089	-0.00156398	0	0.88131	1
SOGA1	0.126206	0.727664	1	0.479305	0.000120717	0	0.864011	1
SPP2	0.568638	0.727664	1	-3.40085	0.00220522	0	0.999998	1
TFG	1	0.727664	1	-0.00414045	-0.00219762	0	0.999998	1
TMEM167A	0.144853	0.727664	1	0.207934	0.00332715	0	0.88131	1
TMEM87A	0.818123	0.727664	1	0.0680126	0.0020322	0	0.999998	1
TRMT2A	0.437837	0.727664	1	0.15067	0.00213608	0	0.994553	1
TTF2	0.169084	0.727664	1	0.493706	0.00252945	0	0.900362	1
TUBB	0.142687	0.727664	1	0.311322	0.000122558	0	0.878801	1
UBLCP1	0.812265	0.727664	1	0.0248173	-0.00197072	0	0.999998	1
URI1	0.0641994	0.727664	1	0.297315	-0.00143218	0	0.768365	1
UTP14A	0.669827	0.727664	1	-0.00351315	-0.00169062	0	0.999998	1
ZDHHC18	0.11665	0.727664	1	-0.258862	0.00130237	0	0.857422	1
CEP128	0.310785	0.728261	1	0.463673	-0.00246948	0	0.970826	1
RASSF1	0.503402	0.728928	1	-0.112511	-0.00160356	0	0.999998	1
C2orf42	0.337207	0.732171	1	0.11533	-0.00442017	0	0.979079	1
ZCCHC7	0.111183	0.732222	1	0.48159	-0.00488582	0	0.851648	1
ENOX2	0.285707	0.733958	1	-0.268545	0.00203866	0	0.963427	1
PIAS1	0.230931	0.736147	1	0.317069	-0.00437123	0	0.939833	1
ZAP70	0.443354	0.737297	1	-0.3596	-0.00203412	0	0.996137	1
ALG5	0.806417	0.738821	1	-0.144316	-0.00242509	0	0.999998	1
AMPD3	0.285707	0.738821	1	-0.454899	0.000818515	0	0.963853	1
APBB1	0.748551	0.738821	1	-0.169881	0.000482518	0	0.999998	1
AQP1	0.381424	0.738821	1	-0.0228385	-0.00244807	0	0.9881	1
ARHGAP15	0.190681	0.738821	1	-0.467097	0.000322689	0	0.920504	1
BCL10	0.484179	0.738821	1	0.0676743	-0.00184769	0	0.999998	1
C1orf21	0.130187	0.738821	1	0.306223	0.0016635	0	0.870113	1
CARMIL2	0.464245	0.738821	1	-1.13505	-0.000585801	0	0.999533	1
CELF1	0.948919	0.738821	1	0.0799714	0.00481391	0	0.999998	1
CHCHD4	0.87125	0.738821	1	0.0264166	0.00178259	0	0.999998	1
CNN3	0.0975461	0.738821	1	-0.406693	0.0017193	0	0.83158	1
CORO6	0.859387	0.738821	1	0.322901	-0.00131012	0	0.999998	1
DHPS	0.285707	0.738821	1	0.180843	-0.00266612	0	0.963853	1
DNTTIP2	0.474712	0.738821	1	0.197788	-0.00173141	0	0.999652	1
DUS2	0.275371	0.738821	1	0.153154	0.00223777	0	0.960609	1
EEF1A1	0.245844	0.738821	1	0.338888	-0.00239342	0	0.948301	1
ERGIC3	0.493742	0.738821	1	-0.174476	-0.00175075	0	0.999998	1
EXOC1	0.626293	0.738821	1	0.0100588	0.00228719	0	0.999998	1
FERMT2	0.5633	0.738821	1	-0.192716	-0.00219198	0	0.999998	1
FHL5	0.583971	0.738821	1	-0.0899316	-0.00266911	0	0.999998	1
GFOD1	0.835756	0.738821	1	-0.482868	-0.00326038	0	0.999998	1
HCLS1	0.924938	0.738821	1	-0.136896	0.000973605	0	0.999998	1
HPS6	0.268618	0.738821	1	0.203518	0.00538948	0	0.958603	1
ITGB1BP1	0.11665	0.738821	1	-0.224253	-0.00287774	0	0.858609	1
LDB3	0.581749	0.738821	1	-0.523322	0.000108762	0	0.999998	1
LSS	0.553093	0.738821	1	-0.127357	0.00312324	0	0.999998	1
MARK1	0.364967	0.738821	1	0.152745	0.000682602	0	0.98575	1
MBD2	0.626293	0.738821	1	0.0471944	-0.00231297	0	0.999998	1
MBNL2	0.352907	0.738821	1	-0.332068	-0.00132562	0	0.984309	1
MRPL19	0.385605	0.738821	1	0.249646	0.00132583	0	0.989623	1
MT1X	0.147043	0.738821	1	0.436298	0.00162703	0	0.883958	1
NDUFB7	0.49856	0.738821	1	-0.197373	0.00145255	0	0.999998	1
NLN	0.442358	0.738821	1	-0.14824	-0.000732333	0	0.996137	1
NRIP2	0.841651	0.738821	1	0.00920121	-0.000901858	0	0.999998	1
PGRMC2	0.402596	0.738821	1	0.242987	0.00343322	0	0.99176	1
PHAX	0.708817	0.738821	1	-0.00166232	0.000788789	0	0.999998	1
PTPN13	0.859387	0.738821	1	0.000467637	0.000889882	0	0.999998	1
REEP4	0.2244	0.738821	1	-0.252951	-0.00257268	0	0.936972	1
RPL35	0.329521	0.738821	1	0.275921	0.00123022	0	0.977759	1
SLC25A6	0.558186	0.738821	1	0.109447	-0.00245037	0	0.999998	1
SMARCD2	0.708817	0.738821	1	-0.0134431	-0.00151217	0	0.999998	1
SNRPB2	0.972944	0.738821	1	0.059101	0.00320734	0	0.999998	1
SRI	0.523004	0.738821	1	-0.165108	-0.000910793	0	0.999998	1
TANGO6	0.675348	0.738821	1	0.0528512	-0.00322955	0	0.999998	1
TMEM19	0.835756	0.738821	1	-0.108481	6.37489e-05	0	0.999998	1
U2AF1	0.452571	0.738821	1	0.33987	0.00237284	0	0.997334	1
USP7	0.151495	0.738821	1	0.232589	-0.00211313	0	0.887242	1
VAMP4	0.2244	0.738821	1	0.0308638	0.00282685	0	0.936972	1
VCPKMT	0.268618	0.738821	1	0.191898	0.00188796	0	0.958603	1
VPS16	0.984967	0.738821	1	-0.0360808	0.00232089	0	0.999998	1
XIAP	0.373142	0.738821	1	-0.131544	-0.000453217	0	0.986961	1
ATP10A	0.814232	0.741685	1	0.0097595	0.0042763	0	0.999998	1
CLEC18A	0.616543	0.743543	1	-0.202195	-0.0025912	0	0.999998	1
PROB1	0.960927	0.743543	1	-0.0439443	0.00300182	0	0.999998	1
BRCA2	0.474712	0.743858	1	0.669423	0.00210099	0	0.999652	1
ZNF597	0.341091	0.745599	1	-0.179003	0.000949618	0	0.981453	1
INSM1	0.058543	0.745826	0.0372202	1.63236	-0.00311479	0.408378	0.284783	1
GTF2H5	0.675348	0.746655	1	0.0562957	-0.0016045	0	0.999998	1
PLEKHB2	0.402596	0.746655	1	0.11583	-0.00221777	0	0.992007	1
ZNF385A	0.0881839	0.746655	1	-0.323707	0.00493931	0	0.821775	1
USP17L1	0.580857	0.747886	1	0.278298	0.0022625	0	0.999998	1
POLQ	0.261975	0.748648	1	0.69334	-0.00188842	0	0.956895	1
FAM167A	0.446905	0.749223	1	0.10795	0.00239947	0	0.997334	1
SIGMAR1	0.548023	0.749223	1	0.181812	-2.85808e-05	0	0.999998	1
TBC1D32	0.185427	0.749223	1	0.604324	0.00168959	0	0.919223	1
MTERF4	0.731437	0.749672	1	0.0983712	0.00222669	0	0.999998	1
POLR3H	0.3569	0.749672	1	0.195943	-0.000926431	0	0.98575	1
ASRGL1	0.152981	0.750032	1	0.286536	0.00223156	0	0.890576	1
ATG2A	0.377269	0.750032	1	0.172907	0.00199357	0	0.988748	1
B3GNTL1	0.966935	0.750032	1	-0.0137864	-0.00113335	0	0.999998	1
BBS1	0.755033	0.750032	1	0.320137	0.00115594	0	0.999998	1
C17orf97	1	0.750032	1	0	0.00319934	0	0.999998	1
C8A	0.441464	0.750032	1	1.46105	-0.00237271	0	0.99679	1
CDC42	0.518069	0.750032	1	-0.12537	0.000586658	0	0.999998	1
CLSTN1	0.420009	0.750032	1	-0.285458	0.00187007	0	0.994553	1
CPN1	0.394913	0.750032	1	#NAME?	0.00137956	0	0.991299	1
CTDSP1	0.583971	0.750032	1	0.110071	-0.00106191	0	0.999998	1
CYP51A1	0.199595	0.750032	1	-0.609422	0.00157681	0	0.926569	1
DPP8	0.720098	0.750032	1	0.167499	0.00304695	0	0.999998	1
ERCC2	0.49856	0.750032	1	-0.170257	-0.000555428	0	0.999998	1
EXOC4	0.877192	0.750032	1	-0.0530903	0.00217929	0	0.999998	1
FMNL1	0.175229	0.750032	1	-0.530005	-0.00145517	0	0.910869	1
GRPEL1	0.960927	0.750032	1	-0.0401705	0.00080763	0	0.999998	1
LIPE	0.0767933	0.750032	1	0.166925	-0.00273718	0	0.802925	1
LRP8	0.777336	0.750032	1	0.00506304	-0.00389472	0	0.999998	1
MYO5B	0.578772	0.750032	1	-0.116703	0.00121722	0	0.999998	1
PDE5A	0.749185	0.750032	1	0.1167	0.00663198	0	0.999998	1
POLR2M	0.859387	0.750032	1	-0.0629425	-0.000591129	0	0.999998	1
PRMT3	0.794751	0.750032	1	0.0421514	-0.00600698	0	0.999998	1
PRPF4B	0.218515	0.750032	1	0.289274	-0.00141912	0	0.936612	1
PTPRC	0.558186	0.750032	1	-0.187651	0.00184293	0	0.999998	1
RAB14	0.188041	0.750032	1	0.358624	0.00195731	0	0.920504	1
RBM10	0.204269	0.750032	1	0.235726	0.00123684	0	0.92978	1
RBM25	0.142687	0.750032	1	0.249459	1.84743e-05	0	0.881753	1
SH3TC1	0.99098	0.750032	1	0.32483	0.00256186	0	0.999998	1
SIRT5	0.190681	0.750032	1	-0.194061	0.00195021	0	0.921462	1
SLC4A8	0.978955	0.750032	1	-0.135123	-0.000890946	0	0.999998	1
SNX6	0.765785	0.750032	1	-0.098032	-0.00142076	0	0.999998	1
SPARCL1	0.204269	0.750032	1	0.560828	0.00245109	0	0.92978	1
STRIP2	0.18284	0.750032	1	-0.634569	-0.00251361	0	0.91763	1
SYT7	0.381424	0.750032	1	-0.971305	-0.000370687	0	0.98995	1
TFB2M	0.190681	0.750032	1	0.167297	-0.000673455	0	0.921462	1
TOP1	0.151495	0.750032	1	0.252303	0.00300865	0	0.890202	1
UBAC2	0.942919	0.750032	1	-0.0146261	-0.00168648	0	0.999998	1
VAMP8	0.230392	0.750032	1	-0.635236	-0.00220695	0	0.941705	1
ZFYVE28	0.252214	0.750032	1	-0.300097	0.00230967	0	0.952664	1
GLIS3	0.271981	0.751953	1	-0.544453	0.00201829	0	0.961237	1
TMEM234	0.303482	0.753692	1	-0.0818857	0.00580662	0	0.970826	1
RIMKLB	0.40691	0.758532	1	0.272811	-0.00294841	0	0.993975	1
PGGHG	0.0959353	0.758619	1	-0.709891	0.00136187	0	0.833076	1
SENP5	0.942919	0.759139	1	0.0181113	-0.000134207	0	0.999998	1
ACTL6A	0.258694	0.761296	1	0.120255	0.00194333	0	0.957695	1
AFG3L2	0.664323	0.761296	1	0.0303008	0.0029517	0	0.999998	1
AK1	0.566006	0.761296	1	0.00124366	-0.00221387	0	0.999998	1
ALK	0.377269	0.761296	1	-0.734077	0.00603647	0	0.990036	1
ANKZF1	0.215612	0.761296	1	0.486317	-0.00194822	0	0.936612	1
C12orf57	0.599692	0.761296	1	-0.0195293	-0.00224093	0	0.999998	1
CAMK1	0.111183	0.761296	1	-0.377429	0.00125118	0	0.856957	1
CNNM1	0.826212	0.761296	1	-1.54451	0.00280115	0	0.999998	1
CNTRL	0.0823367	0.761296	1	0.525749	-0.0011873	0	0.814836	1
CPNE6	0.239582	0.761296	1	-2.30566	-0.00423508	0	0.9488	1
CSNK1A1	0.978955	0.761296	1	-0.0359355	-0.00234453	0	0.999998	1
DDI2	0.188041	0.761296	1	0.289254	0.00132653	0	0.921682	1
DDR1	0.369041	0.761296	1	-0.222124	0.00295902	0	0.988021	1
DNAJC16	0.583971	0.761296	1	0.0598401	-2.2311e-05	0	0.999998	1
FAM98A	0.829869	0.761296	1	0.053329	-0.00143951	0	0.999998	1
GSTT1	1	0.761296	1	0	0.00198196	0	0.999998	1
HERPUD1	0.29629	0.761296	1	-0.184258	-0.000129583	0	0.970494	1
HHATL	0.765785	0.761296	1	-0.254827	0.00169153	0	0.999998	1
HSPH1	0.0209173	0.761296	0.0431751	-0.554022	-0.00331348	-0.29928	0.201564	1
INPP4A	0.142687	0.761296	1	-0.339461	-0.00270007	0	0.883958	1
LAMA5	0.703199	0.761296	1	-0.286792	-0.00276257	0	0.999998	1
LAMTOR1	0.777336	0.761296	1	0.0609028	0.00160701	0	0.999998	1
LYPLA2	0.484179	0.761296	1	0.0381164	0.00378379	0	0.999998	1
LYSMD1	0.149257	0.761296	1	0.408477	-0.000430369	0	0.890202	1
MCF2L	0.373142	0.761296	1	0.363867	0.00292284	0	0.989202	1
MRPS34	0.647916	0.761296	1	0.0823922	-0.000108756	0	0.999998	1
MRTO4	0.484179	0.761296	1	0.094439	0.000791101	0	0.999998	1
MTM1	0.818123	0.761296	1	-0.0204678	0.0038594	0	0.999998	1
MYBBP1A	0.209888	0.761296	1	0.289066	0.00285396	0	0.935181	1
NCKAP5L	0.0702764	0.761296	1	0.417758	-0.00228313	0	0.792232	1
NDUFA8	0.527963	0.761296	1	0.00770143	0.000515918	0	0.999998	1
NEXN	0.731437	0.761296	1	0.155311	0.0019923	0	0.999998	1
NYAP2	0.433368	0.761296	1	0.746134	-0.00285737	0	0.996753	1
PLA2G12A	0.470015	0.761296	1	0.176899	3.87231e-05	0	0.999998	1
RAB5IF	0.41125	0.761296	1	-0.334591	0.00364125	0	0.994325	1
RGS7	0.720169	0.761296	1	-0.982744	-0.000115684	0	0.999998	1
SDCBP	0.0943449	0.761296	1	-0.313476	0.00289532	0	0.83158	1
SESN2	0.348941	0.761296	1	0.069137	0.00149401	0	0.985497	1
SF3B6	0.318197	0.761296	1	0.337971	-0.000826893	0	0.977759	1
SRRM1	0.33335	0.761296	1	0.172366	-0.00186775	0	0.981453	1
STX18	0.114806	0.761296	1	0.227102	0.00178066	0	0.859525	1
THOC7	0.960927	0.761296	1	-0.00986465	-0.00112475	0	0.999998	1
TRAPPC10	0.532944	0.761296	1	-0.0963449	-0.00243513	0	0.999998	1
TRIR	0.589191	0.761296	1	0.173492	-0.00109192	0	0.999998	1
TTLL1	0.437837	0.761296	1	0.147999	-0.00313038	0	0.997334	1
ZKSCAN1	0.865315	0.761296	1	0.0448349	-0.00358756	0	0.999998	1
ZNF3	0.470015	0.761296	1	0.0686935	0.00180884	0	0.999998	1
CEP152	0.377722	0.761528	1	0.436822	0.0020916	0	0.990036	1
DTX2	0.518069	0.761593	1	-0.179923	-0.00167432	0	0.999998	1
TCEAL9	0.637067	0.761905	1	-0.131928	-0.00750393	0	0.999998	1
KLHL12	0.771554	0.763111	1	0.051967	0.0017452	0	0.999998	1
MITD1	0.492933	0.763111	1	0.0863966	-0.00321193	0	0.999998	1
MRPL57	0.771554	0.763111	1	-0.0512331	0.00101493	0	0.999998	1
ALOX12	0.300118	0.763521	1	0.609103	-0.000459787	0	0.970896	1
ENPP5	0.942919	0.763521	0.760268	-0.120675	0.00392556	-0.269324	0.999998	1
LAT2	0.877192	0.764367	1	0.0116177	0.00292387	0	0.999998	1
RAPGEF5	0.38611	0.765594	1	-0.91526	0.00451894	0	0.991299	1
DTX1	0.303482	0.76781	1	-0.44534	0.000413447	0	0.973505	1
KIF14	0.470015	0.768554	1	0.40443	-0.000440868	0	0.999998	1
ABRAXAS1	0.118748	0.772612	1	0.513922	0.00234565	0	0.863909	1
APOM	0.542974	0.772612	1	-0.198298	0.00146266	0	0.999998	1
CACYBP	0.924938	0.772612	1	0.305878	0.000767615	0	0.999998	1
CARD9	0.865315	0.772612	1	0.0686957	-0.00137955	0	0.999998	1
CELF3	0.201499	0.772612	1	0.0740806	-0.000590061	0	0.931486	1
CEP170	0.111183	0.772612	1	0.219339	-0.00210202	0	0.858363	1
COPS5	0.158355	0.772612	1	0.188589	0.00214058	0	0.899514	1
ELOC	0.847555	0.772612	1	0.0148015	-0.00173593	0	0.999998	1
EPS8	0.664323	0.772612	1	-0.138159	-0.00547994	0	0.999998	1
GNB5	0.568436	0.772612	1	-0.248033	-0.00241511	0	0.999998	1
HSBP1	0.227382	0.772612	1	0.0952591	0.000646538	0	0.944335	1
IGFALS	0.0351145	0.772612	0.0122065	0.835374	9.21886e-05	0.270694	0.147748	1
INVS	0.100829	0.772612	1	-0.411989	0.00202639	0	0.84426	1
IPO4	0.157457	0.772612	1	0.357706	-0.00289561	0	0.898339	1
LPA	0.107383	0.772612	1	0.077582	-0.00361023	0	0.854648	1
MFAP1	0.99098	0.772612	1	0.101669	0.00325148	0	0.999998	1
MGRN1	0.978955	0.772612	1	0.0234684	0.0014112	0	0.999998	1
MLH1	0.158355	0.772612	1	0.136696	-0.0020963	0	0.899514	1
MYO1F	0.790404	0.772612	1	-0.0295402	0.00128395	0	0.999998	1
NPY	0.268618	0.772612	1	-0.119722	-0.0035121	0	0.963081	1
NUAK1	0.548023	0.772612	1	-0.171931	-0.00216409	0	0.999998	1
NXF1	0.165437	0.772612	1	0.191832	0.00330827	0	0.907426	1
PDCD6IP	0.615594	0.772612	1	0.175391	0.0025113	0	0.999998	1
PLCL2	0.126207	0.772612	1	0.35455	0.000521308	0	0.871505	1
PVALB	0.0783337	0.772612	1	-1.02306	0.000747253	0	0.809933	1
RAD50	0.490507	0.772612	1	0.255723	-0.00189875	0	0.999998	1
RALYL	0.560804	0.772612	1	-0.549734	0.000154264	0	0.999998	1
RFC1	0.212737	0.772612	1	0.321536	0.00184557	0	0.936687	1
SEMA4C	0.204269	0.772612	1	0.168323	-0.000140316	0	0.933282	1
SHARPIN	0.78313	0.772612	1	0.121101	0.000589322	0	0.999998	1
SLCO3A1	0.345003	0.772612	1	-0.555829	-0.00117676	0	0.98575	1
SNAP23	0.748551	0.772612	1	0.0390059	0.0022055	0	0.999998	1
SRRM2	0.190681	0.772612	1	0.460336	0.00225001	0	0.924888	1
SRRT	0.942919	0.772612	1	-0.0479973	0.00283733	0	0.999998	1
SYNRG	0.0953348	0.772612	1	0.345856	-0.00198648	0	0.834874	1
TECPR1	0.578772	0.772612	1	-0.120745	0.000785691	0	0.999998	1
TRAF2	0.442358	0.772612	1	0.289034	-0.00259056	0	0.999028	1
TRPS1	0.578772	0.772612	1	-0.197926	-0.00143275	0	0.999998	1
TTPAL	0.978955	0.772612	1	-0.0404174	0.00158146	0	0.999998	1
UBR3	0.252214	0.772612	1	0.198996	0.00139485	0	0.955962	1
UBXN6	0.99098	0.772612	1	0.126211	0.00180832	0	0.999998	1
VPS26B	0.112983	0.772612	1	0.234781	-0.00430234	0	0.859525	1
WDR44	0.626293	0.772612	0.197986	-0.0949224	-0.00129497	0.292801	0.869778	1
ZDHHC17	0.984967	0.772612	1	-0.0102166	-0.000535873	0	0.999998	1
ZFAND6	0.853467	0.772612	1	-0.00124867	0.000213987	0	0.999998	1
CD37	0.720098	0.773033	1	0.0744884	0.00332142	0	0.999998	1
SDHD	0.692011	0.774278	1	0.107885	0.00132428	0	0.999998	1
CDK5RAP1	0.126206	0.774612	1	0.194057	-0.00311065	0	0.871643	1
KRCC1	0.470015	0.776123	1	0.0653444	-0.00270998	0	0.999998	1
PIMREG	0.30712	0.77649	1	0.338726	0.00305115	0	0.976354	1
TMEM41A	0.0795276	0.777076	1	-0.263543	0.000134632	0	0.8127	1
CEBPG	0.201499	0.779467	1	0.199618	-0.000275248	0	0.932425	1
NKAIN2	0.930928	0.780409	1	-0.417614	-0.00136528	0	0.999998	1
PDIA2	0.415617	0.780808	1	-0.385462	-0.00368579	0	0.995741	1
ANGEL1	0.136037	0.782591	1	0.502083	0.00551684	0	0.881753	1
EPB41L4A	0.680221	0.782591	1	0.150784	0.001395	0	0.999998	1
C8orf76	0.348941	0.783826	1	-0.100464	0.00272786	0	0.986051	1
ADI1	0.877192	0.783976	1	0.012651	0.00216768	0	0.999998	1
ANGEL2	0.249015	0.783976	1	0.219728	0.000102975	0	0.956164	1
APC	0.895055	0.783976	1	-0.0773038	0.0033453	0	0.999998	1
BACH1	0.437837	0.783976	1	-0.193731	-0.00274247	0	0.999533	1
C5orf24	0.658836	0.783976	1	0.144223	-0.00152486	0	0.999998	1
CCDC12	0.488948	0.783976	1	0.156611	0.00199259	0	0.999998	1
CCDC43	0.265283	0.783976	1	0.144298	0.00147411	0	0.963269	1
CDIP1	0.631671	0.783976	1	0.00873351	0.00141118	0	0.999998	1
CFHR3	0.609722	0.783976	1	-0.976149	0.000582601	0	0.999998	1
COMP	0.862378	0.783976	1	-3.19862	0.000947546	0	0.999998	1
CTPS2	0.136332	0.783976	1	0.240008	0.00114573	0	0.881753	1
CTSH	0.40691	0.783976	1	-0.418056	0.00187324	0	0.994553	1
DCAF10	0.10591	0.783976	1	0.290217	0.00179528	0	0.854648	1
DCPS	0.865315	0.783976	1	-0.00451092	0.000203483	0	0.999998	1
DIRAS1	0.658836	0.783976	1	-0.321044	-0.00208888	0	0.999998	1
FAM57A	1	0.783976	1	0	-0.000735038	0	0.999998	1
FBXW2	0.451477	0.783976	1	0.166039	0.00241276	0	0.999652	1
FDPS	0.442358	0.783976	1	0.220567	0.0011274	0	0.999533	1
GBA	1	0.783976	1	0	-0.00175626	0	0.999998	1
GDAP2	0.215612	0.783976	1	0.274163	-0.000863693	0	0.939415	1
GPAA1	0.835756	0.783976	1	0.0138719	-0.00135203	0	0.999998	1
GTF2F1	0.847555	0.783976	1	0.0423016	-0.00217331	0	0.999998	1
IMP4	0.0881839	0.783976	1	0.173536	-0.00197554	0	0.825594	1
KDM3A	0.25544	0.783976	1	0.126114	0.0017986	0	0.959764	1
KIAA0556	1	0.783976	1	0	-0.00254597	0	0.999998	1
LILRA2	0.415617	0.783976	1	-0.120561	0.00130361	0	0.995741	1
METTL1	0.153757	0.783976	1	0.373834	0.0027856	0	0.897123	1
MSRA	0.341091	0.783976	1	0.124328	0.00200922	0	0.98575	1
MVK	0.794751	0.783976	1	0.0690884	0.00108252	0	0.999998	1
NSFL1C	0.680886	0.783976	1	-0.0510333	-0.00347353	0	0.999998	1
PPP4R2	0.0728292	0.783976	1	0.314964	-0.000361445	0	0.801655	1
QSER1	0.806417	0.783976	1	0.170517	0.0015744	0	0.999998	1
RNF220	0.132212	0.783976	1	0.0878962	-0.00120519	0	0.878801	1
SERPIND1	0.284214	0.783976	1	-2.27848	0.00126239	0	0.968983	1
SLC24A2	0.329521	0.783976	1	-1.20276	0.000465508	0	0.983087	1
SLC37A4	0.348941	0.783976	1	-0.132358	-0.00466079	0	0.986051	1
STOML2	0.777336	0.783976	1	0.00120262	0.0014754	0	0.999998	1
STXBP5L	0.258694	0.783976	1	0.0500988	-0.000344838	0	0.960397	1
TMEM30A	0.610274	0.783976	1	0.234152	-7.85486e-05	0	0.999998	1
TMEM9	0.196037	0.783976	1	-0.241186	0.000957399	0	0.930051	1
TNPO1	0.610274	0.783976	0.328597	-0.0545337	-0.000251365	-0.370237	0.932425	1
TSSC4	0.151495	0.783976	1	-0.0753509	0.000389982	0	0.895007	1
TXNL1	0.118517	0.783976	1	0.293794	0.00166137	0	0.865425	1
UBE4B	0.193346	0.783976	1	0.208817	-0.00105842	0	0.929201	1
UQCRB	0.0741325	0.783976	1	0.375432	-0.00024838	0	0.803536	1
USP48	0.966935	0.783976	1	0.0366564	0.000502761	0	0.999998	1
VSIG4	0.345003	0.783976	1	-0.670282	-9.12184e-05	0	0.98575	1
WIPI2	0.377269	0.783976	1	-0.136613	0.00273348	0	0.991299	1
YRDC	0.136332	0.783976	1	0.256287	0.00376997	0	0.881753	1
ZBTB14	0.107646	0.783976	1	0.265974	-0.00276711	0	0.856662	1
ZMYM4	0.594432	0.783976	1	0.137302	0.00130492	0	0.999998	1
CRY1	0.966935	0.787172	1	-0.051066	0.000449014	0	0.999998	1
TMEM120B	0.853467	0.791113	1	-0.0119075	-0.000474936	0	0.999998	1
CAMK2N2	0.72576	0.791519	1	-0.232118	-0.00317245	0	0.999998	1
FAM111B	0.322195	0.791519	1	0.229342	0.000438081	0	0.981846	1
MARCHF6	0.10591	0.791536	1	0.330212	0.0022463	0	0.855955	1
RHAG	0.320212	0.792985	1	-0.2499	0.000804738	0	0.981453	1
AFM	0.511086	0.795386	1	#NAME?	0.00190042	0	0.999998	1
ALPK2	0.972345	0.795386	1	-1.29206	0.00170038	0	0.999998	1
ARSB	0.960927	0.795386	1	-0.0631386	0.00116938	0	0.999998	1
ATP6AP1	0.841651	0.795386	1	-0.013461	0.00138668	0	0.999998	1
ATRIP	0.321944	0.795386	1	0.136487	0.000646909	0	0.982313	1
AVEN	0.631671	0.795386	1	-0.149345	0.00327306	0	0.999998	1
BAALC	0.460696	0.795386	1	0.125936	0.003273	0	0.999998	1
BDNF	0.108214	0.795386	1	0.592267	-0.00192221	0	0.858419	1
C12orf10	1	0.795386	1	0	-0.00343887	0	0.999998	1
CLDND1	0.71445	0.795386	1	-0.305515	-0.000244468	0	0.999998	1
CNTROB	0.289207	0.795386	1	0.312199	0.00376218	0	0.97144	1
COPG2	0.104196	0.795386	1	0.264083	-0.0014556	0	0.854648	1
DPYSL2	0.345003	0.795386	1	-0.133697	0.000218798	0	0.986473	1
EIF4E3	0.0728292	0.795386	1	-0.504084	0.000868276	0	0.803536	1
ELMSAN1	1	0.795386	1	0	0.00245978	0	0.999998	1
EZR	0.188041	0.795386	1	0.29932	-0.00221524	0	0.926569	1
FAM129B	1	0.795386	1	0	-0.00243252	0	0.999998	1
FKBP3	0.731437	0.795386	0.638679	0.0475414	-0.00101575	-0.349232	0.999998	1
FNTA	0.754283	0.795386	1	-0.0661175	-0.00253293	0	0.999998	1
GGA2	0.573593	0.795386	1	0.181506	-0.00231656	0	0.999998	1
GLS	0.680886	0.795386	1	-0.0944014	0.00100212	0	0.999998	1
GRAMD1C	0.0823367	0.795386	1	-0.502241	0.00103417	0	0.820946	1
GRAMD2B	0.185427	0.795386	1	0.362233	-0.00074762	0	0.924888	1
HNRNPH1	0.114806	0.795386	1	0.341355	0.00213002	0	0.863108	1
ISOC1	0.954922	0.795386	1	0.0297527	-0.00177108	0	0.999998	1
JAM3	0.631671	0.795386	1	0.00892528	-0.00145444	0	0.999998	1
KDM5C	0.18284	0.795386	1	0.192791	-2.73258e-05	0	0.924552	1
MAPK7	0.128185	0.795386	1	0.386283	-2.98974e-05	0	0.877302	1
METTL26	0.692011	0.795386	1	-0.0616741	-0.000472295	0	0.999998	1
MRPL4	0.771554	0.795386	1	-0.00996679	0.000898974	0	0.999998	1
MRPS35	0.542974	0.795386	1	0.0878865	0.00196639	0	0.999998	1
MRVI1	1	0.795386	1	0	0.00111524	0	0.999998	1
MTMR3	0.196037	0.795386	1	0.210314	0.000932388	0	0.93169	1
MYCBP2	0.352907	0.795386	1	0.225897	-0.00126829	0	0.988021	1
NCAPH2	0.230392	0.795386	1	0.188955	-0.00282275	0	0.949203	1
NKTR	0.167847	0.795386	1	0.674439	0.00507144	0	0.913407	1
NOP16	0.835756	0.795386	1	0.00254551	0.00164228	0	0.999998	1
NOP9	0.10591	0.795386	1	0.324099	-0.00226964	0	0.856662	1
PEX26	0.669827	0.795386	1	0.0772722	-0.00445238	0	0.999998	1
PLEKHF2	0.314477	0.795386	1	0.155033	-0.00254038	0	0.980437	1
POLR2K	0.437837	0.795386	1	0.125092	-0.00129406	0	0.999533	1
PPP4R4	0.901022	0.795386	1	-1.15714	0.00168342	0	0.999998	1
RAB3A	0.542974	0.795386	1	-0.808626	-0.00119408	0	0.999998	1
RBM45	0.104872	0.795386	1	0.301713	0.00111607	0	0.855289	1
SCPEP1	0.278789	0.795386	1	-0.193459	0.00148421	0	0.968424	1
SDHAF2	0.41125	0.795386	1	0.227572	0.000964516	0	0.996147	1
SERPINA10	0.897095	0.795386	1	-0.508255	0.000245079	0	0.999998	1
SHKBP1	0.147043	0.795386	1	0.334754	0.00197632	0	0.89325	1
STX17	0.72576	0.795386	1	0.0192376	-0.00035318	0	0.999998	1
TANGO2	0.911056	0.795386	1	-0.0392197	0.00319542	0	0.999998	1
TBC1D22B	0.175229	0.795386	1	1.12233	-0.00208927	0	0.919766	1
TCP11L1	0.954922	0.795386	1	-0.0439692	-0.000974524	0	0.999998	1
TFB1M	0.394048	0.795386	1	-0.246323	-0.001297	0	0.994325	1
THRAP3	0.109404	0.795386	1	0.257635	0.002035	0	0.859525	1
VPS37A	0.402596	0.795386	1	0.167527	-0.00236704	0	0.994733	1
WDR73	0.398903	0.795386	1	0.200004	-0.00155011	0	0.994553	1
ZCRB1	0.122317	0.795386	1	0.2063	0.000731666	0	0.871382	1
ZNF148	0.966935	0.795386	1	0.100125	-0.00158494	0	0.999998	1
LYSMD3	0.808258	0.796309	1	0.0504506	-0.00257673	0	0.999998	1
C5orf30	1	0.799788	1	0	-0.00266663	0	0.999998	1
KBTBD4	0.437837	0.799788	1	-0.145137	0.00262889	0	0.999628	1
ZNHIT6	0.126206	0.799788	1	0.261341	-0.00488749	0	0.875358	1
XYLT1	0.215612	0.800772	1	0.254024	0.00150653	0	0.941618	1
KCNMB4	0.610274	0.801106	1	-0.49325	-0.00195292	0	0.999998	1
MOAP1	0.252214	0.801106	1	-0.000517706	0.000334142	0	0.959928	1
C5orf42	1	0.801609	1	0	-0.000598747	0	0.999998	1
CETP	0.240054	0.802444	1	0.140557	-0.00299559	0	0.953648	1
EXD3	0.180277	0.802587	1	0.367625	0.00208876	0	0.923615	1
UGCG	0.147043	0.802591	1	-0.523269	0.00806243	0	0.893924	1
APOBEC3A	0.345305	0.803383	1	-0.767984	0.00216809	0	0.987248	1
TSPAN9	0.163052	0.804493	1	-0.722805	-0.00194095	0	0.910591	1
ROR2	0.697597	0.804834	1	-0.648726	0.00231929	0	0.999998	1
MTF1	0.737128	0.805219	1	0.0911998	0.000886063	0	0.999998	1
SIGLEC9	0.36092	0.805219	1	-0.441839	-0.00159024	0	0.990465	1
ABCD3	0.456074	0.80684	1	0.0400843	-0.00136624	0	0.999998	1
AKAP8	0.446905	0.80684	1	0.0912899	-0.000752391	0	0.999998	1
ARL2BP	0.252609	0.80684	1	0.259627	0.00149336	0	0.960609	1
BOD1L1	0.188041	0.80684	1	0.298888	0.00380985	0	0.929201	1
CREB1	0.175229	0.80684	1	0.317919	-0.00175898	0	0.920665	1
CTSL	0.167847	0.80684	1	-0.538417	-0.000944363	0	0.915624	1
DDX49	0.460696	0.80684	1	0.200647	0.000216283	0	0.999998	1
DNAJC30	0.144853	0.80684	1	-0.289587	-0.00324381	0	0.89325	1
DNMT1	0.30712	0.80684	1	0.230922	-0.000355395	0	0.979288	1
EIF3J	0.437837	0.80684	1	0.259143	-0.00308895	0	0.999652	1
ELF1	0.895055	0.80684	1	0.0947453	-0.00148245	0	0.999998	1
EZH1	0.209888	0.80684	1	0.233716	-0.00150704	0	0.939415	1
FEZ1	0.227382	0.80684	1	-0.220605	0.00288374	0	0.949269	1
FRMD3	0.72576	0.80684	1	-0.262296	-0.00144793	0	0.999998	1
FXR1	0.249015	0.80684	1	0.23258	0.00117787	0	0.959849	1
GAP43	0.3569	0.80684	1	-0.431334	0.00211212	0	0.990199	1
GTF2I	0.637067	0.80684	1	0.0830808	0.00208808	0	0.999998	1
GTF3C6	0.0690264	0.80684	1	0.346617	-0.000639455	0	0.798279	1
HDDC2	0.40691	0.80684	1	0.130872	-0.00268263	0	0.996297	1
ITIH3	0.668965	0.80684	1	0.023449	-0.00343517	0	0.999998	1
JCHAIN	0.101612	0.80684	1	-3.81256	0.00234894	0	0.852605	1
MAP1B	0.859387	0.80684	1	-0.184174	-0.0019856	0	0.999998	1
MTMR6	0.731437	0.80684	1	-0.11027	-0.00401589	0	0.999998	1
NME1	0.708817	0.80684	1	0.0822573	0.00133896	0	0.999998	1
NPM3	0.25544	0.80684	0.580965	0.147589	0.000574864	0.393294	0.896085	1
NUP153	0.337207	0.80684	1	0.147476	-0.000665192	0	0.986051	1
PCDH8	0.156044	0.80684	1	-1.15197	-0.00129097	0	0.90521	1
RAB11FIP2	0.130187	0.80684	1	0.265195	-0.00182476	0	0.881303	1
RAB15	0.142687	0.80684	1	-0.690804	-0.00307455	0	0.890966	1
RBAK	0.183871	0.80684	1	-0.387238	-0.0036971	0	0.925693	1
RNF166	0.285707	0.80684	1	0.214907	0.00146794	0	0.971584	1
ROBO2	0.212737	0.80684	1	0.639188	0.00172373	0	0.940912	1
RRP12	0.138427	0.80684	1	0.212007	0.000739914	0	0.887107	1
RTF1	0.144853	0.80684	1	0.216619	-0.00167673	0	0.89325	1
SCRN3	0.165437	0.80684	1	0.279509	-0.000555842	0	0.913407	1
SIRT6	0.216279	0.80684	1	0.252945	-0.0010796	0	0.94335	1
SOBP	0.954922	0.80684	1	-0.0917216	-0.00219203	0	0.999998	1
SPOCK3	0.889095	0.80684	0.211527	-0.946292	-0.0020029	-0.424533	0.929201	1
SPTLC1	0.198755	0.80684	1	-0.146289	-0.000403626	0	0.935592	1
SUGP2	0.282234	0.80684	1	0.284245	0.000955799	0	0.970826	1
TMEM199	0.765785	0.80684	1	0.0723295	-0.00102792	0	0.999998	1
UBN2	0.341091	0.80684	1	0.262261	0.00175084	0	0.986886	1
UCHL3	0.877192	0.80684	1	-0.120422	-0.00221488	0	0.999998	1
UTP11	0.460696	0.80684	1	0.132736	-0.0020073	0	0.999998	1
VGF	0.626293	0.80684	1	-1.10004	-0.00283556	0	0.999998	1
WDCP	0.104196	0.80684	1	0.396059	-0.00179043	0	0.856218	1
ZDHHC4	0.136332	0.80684	1	-0.29207	-0.000862234	0	0.885252	1
CALHM5	0.493742	0.81065	1	-0.504761	-0.00111502	0	0.999998	1
FST	0.542974	0.812456	1	0.765364	-0.00120472	0	0.999998	1
FUNDC1	0.321944	0.812456	1	-0.145227	-0.00260447	0	0.984566	1
ZFP90	0.156044	0.812456	1	0.272281	0.00308145	0	0.905872	1
ZZZ3	0.201499	0.812456	1	0.246689	0.000543089	0	0.936612	1
STOML1	0.285707	0.812698	1	-0.182564	-0.00189554	0	0.973071	1
ASF1B	0.669827	0.815339	1	0.125124	-0.00471592	0	0.999998	1
RIC3	0.604973	0.816018	1	0.012867	-4.67936e-05	0	0.999998	1
AMFR	0.823991	0.818336	1	-0.0113629	0.00133259	0	0.999998	1
ASXL2	0.731437	0.818336	1	0.214689	0.0049821	0	0.999998	1
ATP11C	0.364967	0.818336	1	0.137954	-0.000783882	0	0.992007	1
AZGP1	0.398309	0.818336	1	-1.00651	-0.000646111	0	0.995741	1
CAB39	0.669827	0.818336	1	0.0705414	0.00358588	0	0.999998	1
CD320	0.470015	0.818336	1	-0.181733	-0.00123289	0	0.999998	1
CHCHD6	0.385605	0.818336	1	0.135513	0.00113549	0	0.994553	1
DNAJC5	0.144853	0.818336	1	-0.300126	-0.000212206	0	0.894813	1
EMC7	0.610274	0.818336	1	-0.055166	0.00163388	0	0.999998	1
EVI2B	0.889095	0.818336	1	-0.0257008	-0.00161367	0	0.999998	1
FAM234B	0.488948	0.818336	1	-0.311112	0.00308381	0	0.999998	1
GART	0.972944	0.818336	1	-0.0158305	0.00291758	0	0.999998	1
GLDC	0.755033	0.818336	1	-0.255077	-0.0017577	0	0.999998	1
GMEB2	0.760027	0.818336	1	0.06037	-0.000208013	0	0.999998	1
GP1BA	0.956993	0.818336	1	0.396116	0.00219238	0	0.999998	1
HSPB2	0.481525	0.818336	1	1.10368	-0.000942266	0	0.999998	1
IDE	0.583971	0.818336	1	0.127162	-0.00116515	0	0.999998	1
ITGB2	0.381424	0.818336	1	-0.360867	-0.00020544	0	0.994325	1
LACTB2	0.823991	0.818336	1	-0.0872087	-0.000836771	0	0.999998	1
LIN54	0.664323	0.818336	1	0.166934	0.00147675	0	0.999998	1
MAVS	0.889095	0.818336	1	-0.0572878	0.00100956	0	0.999998	1
MMAA	0.279073	0.818336	1	-0.0394819	-0.00139754	0	0.970826	1
MOB4	0.420009	0.818336	1	0.157133	-0.00640914	0	0.999533	1
MOG	0.748551	0.818336	1	-0.693473	-0.00203323	0	0.999998	1
MRPL22	0.91297	0.818336	1	-0.100421	-0.000107701	0	0.999998	1
NRBF2	0.513157	0.818336	1	0.0569245	0.0025762	0	0.999998	1
OFD1	0.488948	0.818336	1	0.27957	0.0116073	0	0.999998	1
PPBP	0.307359	0.818336	1	-0.699048	0.000324996	0	0.981105	1
PPP1R3F	0.456074	0.818336	1	-0.0364739	0.00165047	0	0.999998	1
PRKDC	0.415617	0.818336	1	0.16563	-0.000844338	0	0.998601	1
PROC	0.604973	0.818336	1	-0.173994	0.00170498	0	0.999998	1
PRPF31	0.175229	0.818336	1	-0.308464	-0.000307548	0	0.921825	1
PSMF1	0.578772	0.818336	1	0.0633136	-0.000524724	0	0.999998	1
RAP1GDS1	0.385605	0.818336	1	0.116568	-0.000865646	0	0.994553	1
RCSD1	0.398309	0.818336	1	0.177759	0.00133566	0	0.995741	1
RETREG2	0.545339	0.818336	1	-0.0556888	0.000337287	0	0.999998	1
SEPTIN11	0.33335	0.818336	1	-0.261279	0.000849431	0	0.986051	1
SF3A2	0.104196	0.818336	1	0.357698	-0.000129919	0	0.857607	1
SHC2	0.120405	0.818336	1	0.607557	0.000603785	0	0.871989	1
SLC25A17	0.258694	0.818336	1	0.203076	0.00232081	0	0.964074	1
SLC7A8	0.87125	0.818336	1	0.473147	0.000519084	0	0.999998	1
SLIRP	0.488948	0.818336	1	0.166072	-0.00356347	0	0.999998	1
SNX1	0.180277	0.818336	1	0.27858	-0.0042594	0	0.924888	1
SREBF2	0.0837696	0.818336	1	0.324388	-0.000171638	0	0.825594	1
STRN4	0.901022	0.818336	1	-0.0696097	0.000515764	0	0.999998	1
SYNPO2	0.936922	0.818336	1	-0.0875852	0.00118849	0	0.999998	1
TIMM44	0.456074	0.818336	1	0.0917391	-0.00228191	0	0.999998	1
TRIM2	0.285707	0.818336	1	-0.35751	0.000190628	0	0.973865	1
VBP1	0.170283	0.818336	1	0.309826	-0.0026881	0	0.919766	1
VPS50	0.321944	0.818336	1	-0.171108	-0.00284506	0	0.984683	1
RTL10	0.484179	0.818966	1	0.146018	0.00265449	0	0.999998	1
LSM5	0.180277	0.821098	1	-0.317767	-0.000155848	0	0.925346	1
DPH3	0.930928	0.823755	1	-0.0567318	-0.000361977	0	0.999998	1
ARV1	0.966935	0.825173	1	-0.0128296	-0.000275901	0	0.999998	1
DOK2	0.41125	0.825173	1	-0.630494	-0.000748992	0	0.998383	1
APEH	0.381424	0.82987	1	-0.162618	0.00169636	0	0.994553	1
ARHGAP44	0.6247	0.82987	1	-0.815759	-0.00017507	0	0.999998	1
ARHGEF3	0.978489	0.82987	1	-0.0151562	-0.00123168	0	0.999998	1
ASH2L	0.527963	0.82987	1	0.0414272	-8.13207e-06	0	0.999998	1
ATG14	0.118517	0.82987	1	0.256704	0.00098397	0	0.871989	1
BPNT2	0.185427	0.82987	1	0.237673	-0.00265136	0	0.930244	1
CCK	0.829869	0.82987	1	-0.474041	0.000273485	0	0.999998	1
CD5L	0.118712	0.82987	1	2.47533	0.0010428	0	0.871989	1
CDC73	0.88314	0.82987	1	0.0840956	0.00328227	0	0.999998	1
CPLX2	0.771554	0.82987	1	-1.30568	-0.0026203	0	0.999998	1
DENND4B	0.0715439	0.82987	1	0.371224	-0.00150486	0	0.807234	1
DLG4	0.470015	0.82987	1	-0.40718	-0.00360549	0	0.999998	1
DPH1	0.573593	0.82987	1	0.128272	0.00165762	0	0.999998	1
EFR3A	0.78313	0.82987	1	-0.109169	0.00113791	0	0.999998	1
EIF5A	0.906994	0.82987	1	0.142666	-7.65695e-05	0	0.999998	1
ESAM	0.942919	0.82987	1	-0.0679401	-0.000148523	0	0.999998	1
F12	0.901022	0.82987	1	0.0723598	-0.000500219	0	0.999998	1
GALK2	0.692011	0.82987	1	-0.0881167	-0.000436168	0	0.999998	1
HBG2	0.889545	0.82987	1	0.827135	0.00279546	0	0.999998	1
ICOSLG	0.749185	0.82987	1	-0.242582	0.0015428	0	0.999998	1
IQSEC3	0.508268	0.82987	1	-1.27014	-0.00108508	0	0.999998	1
IRAK1	0.806417	0.82987	1	0.0490533	-0.00171534	0	0.999998	1
MAPK11	0.960927	0.82987	1	-0.180157	-0.00211623	0	0.999998	1
MAX	0.978955	0.82987	1	-0.0283415	0.00182166	0	0.999998	1
MRPL13	0.91297	0.82987	1	0.219171	0.000544862	0	0.999998	1
MVD	0.321944	0.82987	1	0.118597	-0.00295907	0	0.98575	1
NAT8L	0.87125	0.82987	1	-0.198658	-0.00142652	0	0.999998	1
NDUFAB1	0.853467	0.82987	1	-0.0298739	-0.000391935	0	0.999998	1
NDUFS1	0.2244	0.82987	1	0.212872	0.000648178	0	0.950513	1
NPC1	0.604973	0.82987	1	-0.214893	-0.000101461	0	0.999998	1
NUDCD1	0.508268	0.82987	1	0.265225	0.000611268	0	0.999998	1
OMA1	0.794751	0.82987	1	0.101285	0.000589707	0	0.999998	1
PAPOLA	0.156044	0.82987	1	0.209219	0.00234677	0	0.908413	1
PAXIP1	0.615594	0.82987	1	-0.175724	-0.00425586	0	0.999998	1
PHYKPL	0.428871	0.82987	1	-0.0730823	0.00132494	0	0.999998	1
PIGR	0.216273	0.82987	1	1.82109	0.00270185	0	0.946584	1
PNPLA7	0.230392	0.82987	1	-0.483739	0.00095362	0	0.953021	1
POLDIP2	0.175229	0.82987	1	0.226129	0.000459787	0	0.924552	1
PPIP5K1	0.36092	0.82987	1	0.173658	0.000155655	0	0.992007	1
PSMA1	0.292734	0.82987	1	-0.204552	-0.00359212	0	0.977759	1
PSMC1	0.720098	0.82987	1	-0.103734	0.00125902	0	0.999998	1
RGS12	0.88314	0.82987	1	-0.0688117	-0.000795762	0	0.999998	1
RREB1	0.275371	0.82987	1	-0.298721	-0.00213548	0	0.970826	1
RRP1	0.626293	0.82987	1	-0.145627	-0.00258764	0	0.999998	1
SERPINB8	0.36092	0.82987	1	-0.296881	-0.000607459	0	0.992007	1
SF3B3	0.158355	0.82987	1	0.280939	0.002568	0	0.910869	1
SHMT1	0.966935	0.82987	1	-0.128457	0.00159483	0	0.999998	1
SLC38A2	0.610274	0.82987	1	0.0865163	-0.00275301	0	0.999998	1
SLK	0.329521	0.82987	1	0.223328	0.000637065	0	0.986051	1
SPTB	0.227946	0.82987	1	-1.68224	0.00180697	0	0.952664	1
TCAF1	0.78313	0.82987	1	-0.00214716	-2.81966e-05	0	0.999998	1
TIMM50	0.153757	0.82987	1	0.280278	-0.00185171	0	0.907318	1
TXNRD3	0.493742	0.82987	1	0.132779	0.00279747	0	0.999998	1
TYK2	0.503402	0.82987	1	0.219895	-0.000821833	0	0.999998	1
UBE2L3	0.88314	0.82987	1	-0.00902065	0.00141072	0	0.999998	1
USP31	0.865315	0.82987	1	0.0103641	-0.00235486	0	0.999998	1
UXS1	0.377269	0.82987	1	0.543592	0.00158515	0	0.994325	1
VKORC1	0.647916	0.82987	1	-0.160262	0.00136534	0	0.999998	1
WDR55	0.760027	0.82987	0.361883	-0.0509877	-0.00275419	-0.301128	0.970826	1
YIF1B	0.68644	0.82987	1	0.101606	0.00128812	0	0.999998	1
ZMYM6	0.597694	0.82987	1	0.110223	0.00183582	0	0.999998	1
FAM229B	0.610274	0.83213	1	-0.0627172	0.00390482	0	0.999998	1
OCLN	0.442358	0.832345	1	0.119501	-0.00236012	0	0.999998	1
INTU	0.0297318	0.832498	0.428776	-0.80683	0.000718778	-0.364419	0.537363	1
MFSD5	0.25544	0.833617	1	-0.0870523	0.00093532	0	0.964681	1
ZNF331	0.104196	0.833617	1	-0.16446	0.00248473	0	0.859525	1
MAML3	0.337207	0.834479	1	-0.389815	-0.000196909	0	0.988021	1
NOS3	0.230392	0.834479	1	-0.427648	-0.00156793	0	0.953648	1
ZNF484	0.212737	0.834479	1	0.271209	0.00258736	0	0.945879	1
CGRRF1	0.853467	0.83595	1	0.0498717	-0.000975543	0	0.999998	1
IFI6	0.209888	0.83595	1	0.362226	0.00207633	0	0.944257	1
BRF2	0.936922	0.836703	1	-0.0210684	0.0019763	0	0.999998	1
IGF1	0.932465	0.836703	1	-0.208736	-0.00221292	0	0.999998	1
PLPPR3	0.258694	0.836703	1	0.535209	0.00113858	0	0.966618	1
HLA-DMA	0.523004	0.837119	1	-0.245546	0.00164229	0	0.999998	1
RAD51C	0.120405	0.837937	1	0.210809	0.00163864	0	0.875317	1
TYW3	0.954922	0.837937	1	0.0313975	-0.000182242	0	0.999998	1
UNC80	0.126206	0.837937	1	0.320815	-0.00130334	0	0.881584	1
ANK1	0.620934	0.841442	1	-0.535991	0.00234924	0	0.999998	1
ANKRD54	0.207065	0.841442	1	-0.228932	-0.00189123	0	0.943295	1
AXIN1	0.653367	0.841442	1	0.0888037	-0.000973407	0	0.999998	1
BTBD1	0.49856	0.841442	1	-0.0508291	-0.00182136	0	0.999998	1
CCDC88C	0.0881839	0.841442	1	0.515009	-0.000443347	0	0.835757	1
CDC40	0.114806	0.841442	1	0.431604	0.0043258	0	0.870575	1
CDK9	0.0975461	0.841442	1	0.362343	0.00154945	0	0.852605	1
CXorf56	1	0.841442	1	0	0.00132961	0	0.999998	1
DGLUCY	0.788935	0.841442	1	-0.123901	9.01193e-05	0	0.999998	1
DNAL4	0.653367	0.841442	1	-0.02744	0.00132882	0	0.999998	1
FARP2	0.279073	0.841442	1	0.135253	0.000332561	0	0.974568	1
FASTKD5	0.114806	0.841442	1	0.249137	-0.00160752	0	0.870575	1
FCN3	0.167847	0.841442	1	-1.26412	0.00155233	0	0.920552	1
GAS2L1	0.865315	0.841442	1	-0.0584203	-0.00190387	0	0.999998	1
GOLPH3L	0.620934	0.841442	1	0.0314921	-0.00138663	0	0.999998	1
GON4L	0.289207	0.841442	1	0.2711	0.000199001	0	0.977759	1
GRK6	0.996993	0.841442	1	-0.0630207	-0.0019132	0	0.999998	1
GSTCD	0.771554	0.841442	1	0.0787809	0.000348402	0	0.999998	1
HAAO	0.692011	0.841442	1	-0.422197	-0.0022695	0	0.999998	1
HAUS6	0.669827	0.841442	1	0.110273	-0.00102569	0	0.999998	1
HMOX1	0.877192	0.841442	1	-0.0918861	0.0024648	0	0.999998	1
IGSF3	0.0953348	0.841442	1	-0.49507	0.00106432	0	0.848574	1
ITPRIP	0.132212	0.841442	1	-0.600857	-0.000292181	0	0.887033	1
KATNAL1	0.978955	0.841442	1	-0.0768119	0.00148041	0	0.999998	1
KIF26B	0.385605	0.841442	1	-0.585336	0.00302657	0	0.995741	1
KPNA4	0.777336	0.841442	1	0.0781273	-0.00171464	0	0.999998	1
L3MBTL2	0.703199	0.841442	1	-0.0794861	-0.00064659	0	0.999998	1
MAP2K1	0.583971	0.841442	1	-0.184888	-0.000690726	0	0.999998	1
MAP2K7	0.144853	0.841442	1	0.328403	-0.00170544	0	0.898775	1
MED23	0.149257	0.841442	1	0.509745	0.00287468	0	0.904946	1
MRPL1	0.653367	0.841442	1	0.184268	0.00045297	0	0.999998	1
MTFMT	0.901022	0.841442	1	-0.0185611	-0.000541998	0	0.999998	1
MTG2	0.558186	0.841442	1	0.172504	-0.000405178	0	0.999998	1
NDUFB10	0.806417	0.841442	1	-0.0568238	1.15397e-05	0	0.999998	1
NSDHL	0.537948	0.841442	1	0.070453	-0.00242594	0	0.999998	1
NUP50	0.140545	0.841442	1	0.271961	0.00118382	0	0.894285	1
NUP85	0.765785	0.841442	1	0.0292843	-0.00149428	0	0.999998	1
OGFOD1	0.626293	0.841442	1	0.0786295	-0.000762173	0	0.999998	1
OGFOD2	0.537948	0.841442	1	0.212075	0.00156246	0	0.999998	1
OLFML3	0.599692	0.841442	1	0.111518	-0.000594298	0	0.999998	1
OXR1	0.631671	0.841442	1	-0.167374	-0.0010391	0	0.999998	1
PAIP2	0.0728292	0.841442	1	0.24014	-0.000886479	0	0.811213	1
PAXX	0.794751	0.841442	1	0.0855506	-0.00210138	0	0.999998	1
PCDHGB2	1	0.841442	1	0	-0.00181173	0	0.999998	1
PKLR	0.570412	0.841442	1	0.345989	0.00116134	0	0.999998	1
POP4	0.299872	0.841442	1	-0.178768	-0.00169101	0	0.981453	1
PSMB10	0.568436	0.841442	1	-0.196096	0.00147667	0	0.999998	1
RPS6KA2	0.708817	0.841442	1	-0.264796	-0.00110756	0	0.999998	1
SASH1	0.275371	0.841442	1	0.1543	0.00103121	0	0.97264	1
SLC25A18	0.303482	0.841442	1	-0.382245	-0.00015595	0	0.981846	1
SLC41A3	0.185427	0.841442	1	0.155156	0.000940738	0	0.93169	1
SNX17	0.818123	0.841442	1	0.0890448	-0.0010343	0	0.999998	1
STRIP1	0.310785	0.841442	1	0.250996	-0.00246998	0	0.984566	1
SYN2	0.996993	0.841442	1	-1.3655	-0.00296919	0	0.999998	1
TENM3	0.218515	0.841442	1	-1.88933	0.00170472	0	0.949269	1
TREX1	1	0.841442	1	0	-0.000954628	0	0.999998	1
UBAP1	0.345003	0.841442	1	0.293847	0.00220321	0	0.990465	1
UMAD1	0.0781512	0.841442	1	-0.347039	0.00130361	0	0.821708	1
UVRAG	0.109404	0.841442	1	0.200249	-0.00121708	0	0.864255	1
VPS4A	0.0991773	0.841442	1	0.20362	0.000799908	0	0.855289	1
VWA8	0.10591	0.841442	1	0.326429	-0.000787166	0	0.861554	1
ZNF180	0.265283	0.841442	1	-0.263713	0.00251535	0	0.969218	1
BMPR1B	0.310785	0.843623	1	0.250298	-0.00101154	0	0.984566	1
DCAF15	0.424427	0.844306	1	0.132546	-0.0100879	0	0.999998	1
ZBTB9	0.493742	0.846142	1	0.110148	0.00229746	0	0.999998	1
MPIG6B	0.318443	0.8479	1	0.771904	0.00038234	0	0.98575	1
ZNF746	0.415617	0.847973	1	-0.153049	-0.00429951	0	0.999652	1
RNFT1	0.558186	0.850513	1	-0.0842606	0.00343349	0	0.999998	1
C1orf131	0.167847	0.850743	1	0.174951	0.00258448	0	0.921462	1
BCO1	0.859387	0.851157	1	-0.49667	-0.0023441	0	0.999998	1
EBP	0.599692	0.851157	1	0.00351058	0.00399758	0	0.999998	1
WTIP	0.102502	0.851596	1	-0.681521	0.00387104	0	0.859525	1
TICAM1	0.18284	0.851635	1	-0.325008	-0.00403881	0	0.931486	1
LRP11	0.279073	0.852444	1	0.16102	0.00158194	0	0.976285	1
NHS	0.954922	0.852444	1	-0.289445	0.00043234	0	0.999998	1
CALML5	0.651792	0.85301	1	#NAME?	-0.00200417	0	0.999998	1
DGAT1	0.115151	0.85301	1	0.20853	0.000290417	0	0.871989	1
PUS7L	0.252214	0.85301	1	0.201944	-0.00139228	0	0.966093	1
TRUB2	0.130187	0.85301	1	0.263384	0.00262666	0	0.88666	1
ADCY6	0.91297	0.853048	1	0.0402242	-0.00148129	0	0.999998	1
AP1G2	0.975416	0.853048	1	0.206149	-0.00199041	0	0.999998	1
AP2A1	0.446905	0.853048	1	-0.182146	-0.000379161	0	0.999998	1
ATXN10	0.513157	0.853048	0.183646	0.0745461	-0.00171206	-0.680842	0.848902	1
BIRC2	0.553093	0.853048	1	0.150654	0.00356691	0	0.999998	1
C8G	0.424427	0.853048	1	-0.475237	0.00073428	0	0.999998	1
CDC42EP2	0.848312	0.853048	1	-0.614395	0.00119746	0	0.999998	1
CDK11B	0.278789	0.853048	1	0.20929	0.00291333	0	0.976285	1
COMMD9	0.166708	0.853048	1	-0.17756	-0.000165638	0	0.921188	1
CORO1B	0.901022	0.853048	1	0.0778874	0.0013607	0	0.999998	1
CPNE7	0.669827	0.853048	1	-0.35055	-0.00100979	0	0.999998	1
CROT	0.364967	0.853048	1	-0.360731	0.000711336	0	0.994325	1
CSNK2A1	0.381424	0.853048	1	0.182463	-0.00263338	0	0.995741	1
CTNNAL1	0.895055	0.853048	1	0.0347914	-0.00146893	0	0.999998	1
DMAC1	0.275371	0.853048	1	-0.327775	0.000767061	0	0.974568	1
DNM2	0.25544	0.853048	1	0.199203	0.000794667	0	0.967446	1
DPEP1	0.78313	0.853048	1	-0.313996	0.00198457	0	0.999998	1
DXO	0.620934	0.853048	1	0.0455178	-0.000770572	0	0.999998	1
EHBP1	0.599692	0.853048	1	-0.144095	-0.00229938	0	0.999998	1
EPN1	0.170283	0.853048	1	-0.260972	-0.00294696	0	0.924516	1
FAF1	0.341091	0.853048	1	0.145557	0.00135625	0	0.990465	1
FGFR1OP2	0.209888	0.853048	1	0.103045	0.0032301	0	0.946584	1
FGL2	0.631671	0.853048	1	-0.113775	-0.0012639	0	0.999998	1
FKBP4	0.708817	0.853048	1	0.0308793	0.000428782	0	0.999998	1
FRS2	0.508268	0.853048	1	-0.112439	-0.00252327	0	0.999998	1
GATAD2A	0.209888	0.853048	1	0.252696	0.000786028	0	0.946584	1
GYPA	0.918676	0.853048	1	0.813614	0.00117324	0	0.999998	1
HBD	0.865392	0.853048	1	-0.852363	0.00250727	0	0.999998	1
HDAC9	0.381424	0.853048	1	-0.281776	0.000447154	0	0.995741	1
HMBS	0.442358	0.853048	1	0.21495	0.00116567	0	0.999998	1
ICAM2	0.604973	0.853048	1	-0.192523	-0.00106398	0	0.999998	1
IKBKG	0.36092	0.853048	1	0.315754	-0.00141163	0	0.993975	1
IMP3	0.800579	0.853048	1	0.0929446	-0.00013941	0	0.999998	1
IRS1	0.818123	0.853048	1	-0.0539679	0.00144863	0	0.999998	1
KIAA1671	0.599692	0.853048	1	-0.0125174	0.00310225	0	0.999998	1
LARS2	0.485673	0.853048	1	-0.154234	-0.000390574	0	0.999998	1
LGI4	0.252214	0.853048	1	-0.921111	-0.00277605	0	0.966093	1
MT-CO3	0.373142	0.853048	1	0.187304	0.000252524	0	0.994553	1
NR2F2	0.156044	0.853048	0.851944	-0.596042	-0.00215233	-0.297888	0.889985	1
PDE6D	0.180277	0.853048	1	0.171546	0.00206999	0	0.930147	1
PEX5	0.258694	0.853048	1	0.50885	0.00201977	0	0.968424	1
PKN2	0.36092	0.853048	1	0.313267	0.00165061	0	0.993975	1
PRMT8	0.0984334	0.853048	1	-1.87421	0.00108668	0	0.856205	1
PRPF6	0.610274	0.853048	1	0.0298728	-0.00175809	0	0.999998	1
PYURF	1	0.853048	1	0	-0.000216179	0	0.999998	1
RNF114	0.242699	0.853048	1	-0.174867	-0.001884	0	0.962662	1
RNF7	0.800579	0.853048	1	-0.0176016	-0.00252838	0	0.999998	1
SURF4	0.428871	0.853048	1	-0.0783134	0.000446765	0	0.999998	1
TIE1	0.599692	0.853048	1	0.045984	0.0066618	0	0.999998	1
TINAGL1	0.637067	0.853048	1	-0.224283	0.00209023	0	0.999998	1
TMEM55A	1	0.853048	1	0	-0.000467352	0	0.999998	1
UBE2J2	0.948919	0.853048	1	-0.0728514	0.000188991	0	0.999998	1
UFL1	0.261975	0.853048	1	0.386134	0.00041138	0	0.969471	1
VWF	0.303482	0.853048	1	-0.463891	-0.00273867	0	0.983386	1
WAS	0.942919	0.853048	1	0.0888751	0.000786826	0	0.999998	1
WIPF1	0.794751	0.853048	1	-0.0904045	-0.0014673	0	0.999998	1
CASS4	0.720098	0.85585	1	0.146707	-0.00135715	0	0.999998	1
DRAXIN	0.261975	0.856395	1	-0.706601	-0.00134721	0	0.969605	1
POLD4	0.604973	0.856395	1	-0.197583	-0.000715193	0	0.999998	1
ZNF444	0.252214	0.856395	1	-0.251556	-0.00347987	0	0.966324	1
SCLT1	0.14013	0.858028	1	0.239768	0.00622897	0	0.896787	1
ADRA1B	0.416352	0.859106	1	-0.93516	0.000185077	0	0.999998	1
BMPER	0.527963	0.860387	1	0.218087	0.00042998	0	0.999998	1
RPE65	0.0837696	0.860504	1	0.642194	-0.000359948	0	0.83158	1
DESI2	0.972944	0.862579	1	-0.165534	-0.00297302	0	0.999998	1
NSMF	0.720098	0.863266	1	-0.238758	-0.000292168	0	0.999998	1
IL17RA	0.619256	0.863588	1	-0.00747551	-0.000467954	0	0.999998	1
ACADVL	0.104196	0.864686	1	-0.293763	-0.00289427	0	0.862197	1
ARHGAP45	0.978955	0.864686	1	0.101467	0.000673538	0	0.999998	1
ATF1	0.29629	0.864686	1	0.155127	0.00110211	0	0.982352	1
ATF7	0.364967	0.864686	1	0.219555	-0.000953155	0	0.994553	1
ATG9A	0.321944	0.864686	1	0.190811	-0.001874	0	0.987448	1
ATP5D	1	0.864686	1	0	0.000507097	0	0.999998	1
BRD4	0.381424	0.864686	1	0.190312	-0.000981813	0	0.996753	1
C11orf95	1	0.864686	1	0	-0.0018334	0	0.999998	1
CAMK2G	0.215612	0.864686	1	0.256403	-0.00217612	0	0.950561	1
CD180	0.88314	0.864686	1	0.192212	-0.00262486	0	0.999998	1
CD55	0.151495	0.864686	1	-0.630736	-0.000649101	0	0.910429	1
CDK11A	0.714412	0.864686	1	0.0262867	0.00313606	0	0.999998	1
CHMP3	0.484179	0.864686	1	0.162866	5.74581e-05	0	0.999998	1
COMMD5	0.777336	0.864686	1	0.224194	0.00106276	0	0.999998	1
DDX60	0.40691	0.864686	1	-0.250053	-0.00141739	0	0.999652	1
DGKQ	0.615594	0.864686	1	0.151757	0.000446048	0	0.999998	1
DLD	0.0866931	0.864686	1	-0.294962	0.000575086	0	0.83729	1
DNAH17	0.132036	0.864686	1	0.0739314	-0.000751631	0	0.890576	1
DYRK1A	0.5633	0.864686	1	0.106492	-0.000440774	0	0.999998	1
ECSIT	0.402596	0.864686	1	0.162262	-0.00203072	0	0.999533	1
EPB42	0.429702	0.864686	1	-0.760018	0.00122344	0	0.999998	1
FAM160B2	1	0.864686	1	0	0.000159702	0	0.999998	1
HEATR1	0.265283	0.864686	1	0.226551	0.00112755	0	0.970896	1
HS1BP3	0.310785	0.864686	1	-0.0140834	-1.98148e-05	0	0.98575	1
IKBKE	0.806417	0.864686	1	-0.0723005	0.00173513	0	0.999998	1
IL18	0.642483	0.864686	1	-0.278082	-0.00210339	0	0.999998	1
INTS5	0.0975461	0.864686	1	0.414291	8.99762e-05	0	0.856662	1
KMT2C	0.918952	0.864686	1	-0.0552347	-0.000806296	0	0.999998	1
MAK16	0.859387	0.864686	1	0.00716016	0.00116482	0	0.999998	1
MAPKAPK3	0.697597	0.864686	1	0.0689362	0.00138622	0	0.999998	1
MET	0.0943449	0.864686	1	-0.00581042	-7.69089e-05	0	0.852148	1
MLLT11	0.0975461	0.864686	1	0.631016	-0.00326189	0	0.856662	1
NBAS	0.646676	0.864686	1	0.0585593	0.000858975	0	0.999998	1
NECAP1	0.523004	0.864686	0.18881	0.215413	-0.00184356	0.477249	0.857728	1
OLA1	0.818123	0.864686	1	0.111876	0.000166033	0	0.999998	1
ORC5	0.242699	0.864686	1	-0.257418	-2.46352e-05	0	0.963427	1
ORM1	0.206005	0.864686	1	-3.40669	-4.61403e-05	0	0.946325	1
PARP16	0.212737	0.864686	1	0.144882	0.00126134	0	0.949269	1
PATJ	0.10591	0.864686	1	-0.488372	-0.0021234	0	0.863564	1
PCDHB14	1	0.864686	1	0	0.00062542	0	0.999998	1
PECAM1	0.40691	0.864686	1	-0.23912	-0.00155736	0	0.999652	1
PIK3CG	0.553093	0.864686	1	-0.1796	0.00314612	0	0.999998	1
PIKFYVE	0.535147	0.864686	1	0.173287	-0.00176084	0	0.999998	1
PMM1	0.177741	0.864686	1	-0.228467	0.00106996	0	0.930051	1
PPIL4	0.156044	0.864686	1	0.308724	0.000783418	0	0.914844	1
PTBP3	0.348941	0.864686	1	0.134614	-0.00266155	0	0.99271	1
RAB4B	0.947789	0.864686	1	-0.0378685	9.62675e-06	0	0.999998	1
RAP1GAP	0.918952	0.864686	1	-0.42616	-0.00170659	0	0.999998	1
RBM5	0.218515	0.864686	1	0.357062	-0.000538463	0	0.952664	1
RPL28	0.615594	0.864686	1	-0.199558	-0.000113794	0	0.999998	1
SLAIN1	0.653367	0.864686	1	-0.0187541	-0.00173918	0	0.999998	1
SLC4A10	0.0959353	0.864686	1	-1.3333	-1.13591e-05	0	0.854648	1
SPATA5	1	0.864686	1	0	-0.00015462	0	0.999998	1
SUGT1	0.109404	0.864686	1	0.241376	0.00331225	0	0.868625	1
TCF25	0.488948	0.864686	1	0.114488	0.000818922	0	0.999998	1
TIMM10B	0.0823367	0.864686	1	-0.291461	0.000861914	0	0.830483	1
TIMM17A	0.829869	0.864686	1	-0.0407119	0.000283981	0	0.999998	1
TPST2	0.835756	0.864686	1	-0.0894702	0.00205777	0	0.999998	1
UBE2B	0.748551	0.864686	1	0.0502934	0.00189652	0	0.999998	1
ZFAND5	0.948919	0.864686	1	0.0287002	-0.00436519	0	0.999998	1
GABRD	0.880586	0.865089	1	-0.859328	-0.0011873	0	0.999998	1
ECT2	0.170283	0.865733	1	0.480748	-0.000226762	0	0.924888	1
SCOC	0.175229	0.866884	1	-0.236575	0.000384802	0	0.929328	1
C1orf109	1	0.867825	1	0	0.0058793	0	0.999998	1
TSHZ3	0.205048	0.868498	1	-0.464685	-0.00228018	0	0.946325	1
LRRC58	0.0912246	0.870139	1	0.397439	-0.000453172	0	0.847538	1
THAP10	0.369041	0.875082	1	0.131475	-0.00264771	0	0.995534	1
AGK	0.318197	0.876353	1	-0.171577	3.62179e-07	0	0.987448	1
AK2	0.653367	0.876353	1	-0.115497	0.0002643	0	0.999998	1
APOC4-APOC2	1	0.876353	1	0	-0.000799232	0	0.999998	1
APOF	0.516095	0.876353	1	-0.663081	-0.00122395	0	0.999998	1
B3GALT6	0.91297	0.876353	1	-0.00669492	0.00318919	0	0.999998	1
CHRM1	0.138072	0.876353	1	-0.629042	0.000739137	0	0.897474	1
CLTCL1	0.196908	0.876353	1	0.229331	7.3396e-05	0	0.941547	1
CPN2	0.0796319	0.876353	1	-3.50312	0.000672796	0	0.827306	1
CTNNA2	0.460696	0.876353	1	-0.478004	0.00113524	0	0.999998	1
CUL4A	0.788935	0.876353	1	0.0224521	-0.000121307	0	0.999998	1
DLGAP2	0.26232	0.876353	1	-1.80967	-0.000356971	0	0.971394	1
DNM1L	0.215612	0.876353	1	0.107096	-0.00357348	0	0.952664	1
ELOF1	0.385605	0.876353	1	-0.0432404	0.00101817	0	0.997962	1
EPHB6	0.348941	0.876353	1	-0.957705	-0.000500019	0	0.99354	1
FAM160A2	1	0.876353	1	0	-0.00213101	0	0.999998	1
FAM8A1	1	0.876353	1	0.119401	0.00209695	0	0.999998	1
FPGT	0.171484	0.876353	1	-0.30769	-0.00177416	0	0.927268	1
GP1BB	1	0.876353	1	0	-0.0011699	0	0.999998	1
GPBP1	0.0943449	0.876353	1	0.318871	-0.00273126	0	0.854488	1
HACE1	0.212737	0.876353	1	0.364392	-0.000563274	0	0.950561	1
HBG1	0.644776	0.876353	1	0.0742732	0.00233385	0	0.999998	1
HEPACAM	0.275371	0.876353	1	-0.549537	-2.53316e-05	0	0.977673	1
IQSEC2	0.675348	0.876353	1	-0.0659622	-0.00205068	0	0.999998	1
ITGAM	0.72576	0.876353	1	-0.206996	0.000403511	0	0.999998	1
L3MBTL3	0.748551	0.876353	1	-0.0304341	-0.000700318	0	0.999998	1
METTL18	0.204269	0.876353	1	0.441968	-0.000863782	0	0.946584	1
MMAB	0.889095	0.876353	1	0.00969089	-0.00164601	0	0.999998	1
MRPL41	0.553093	0.876353	1	-0.140615	-0.000736874	0	0.999998	1
MTHFD1	0.40691	0.876353	1	0.0943076	0.000770767	0	0.999998	1
NFATC2	0.5633	0.876353	1	-0.232808	0.000340484	0	0.999998	1
NIFK	0.136332	0.876353	1	0.251024	0.000785868	0	0.895425	1
NSMAF	0.207065	0.876353	1	0.208447	-0.00171995	0	0.948244	1
NUDT14	0.207065	0.876353	1	-0.456183	-0.00178876	0	0.948244	1
NWD2	0.85631	0.876353	1	-2.24287	0.000782852	0	0.999998	1
ORC3	0.348941	0.876353	1	0.145422	0.000746205	0	0.99354	1
OVCA2	1	0.876353	1	0	-0.000880107	0	0.999998	1
PEX5L	0.818123	0.876353	1	-1.06113	-0.000995762	0	0.999998	1
PRMT7	0.488948	0.876353	1	0.261788	0.000124237	0	0.999998	1
RABGGTA	0.180277	0.876353	1	-0.241108	-0.00157866	0	0.933527	1
RB1	0.460696	0.876353	1	0.127516	0.00166013	0	0.999998	1
RBM42	0.948919	0.876353	1	0.0687907	0.00146944	0	0.999998	1
RBMX2	0.647916	0.876353	1	-0.101383	0.0011827	0	0.999998	1
RRAGC	0.865315	0.876353	1	-0.0683868	0.00115109	0	0.999998	1
SCP2	0.653367	0.876353	1	0.0883188	0.000641998	0	0.999998	1
SEPTIN14	0.147521	0.876353	1	-5.30608	-0.00205245	0	0.908367	1
SGSM1	0.558186	0.876353	1	-0.369696	-0.00206027	0	0.999998	1
SLC2A3	0.00682898	0.876353	0.0506054	-1.40293	-0.000599637	-0.533089	0.141848	1
SP3	0.637067	0.876353	1	0.0938689	0.000608805	0	0.999998	1
SPP1	0.329521	0.876353	1	-0.687924	1.36009e-05	0	0.990465	1
TNKS	0.553093	0.876353	1	0.205019	0.00169591	0	0.999998	1
UTP15	0.503402	0.876353	1	0.136979	-0.000858428	0	0.999998	1
VRK1	0.12425	0.876353	1	0.535285	0.00169214	0	0.883958	1
XPO4	0.488948	0.876353	1	0.250177	0.000758457	0	0.999998	1
XPO6	0.310785	0.876353	1	0.19797	-0.00052477	0	0.986051	1
ZFYVE1	0.895055	0.876353	1	0.0142304	0.000821303	0	0.999998	1
HIVEP2	0.352907	0.87647	1	-0.429765	0.00784665	0	0.994135	1
MRM2	0.277359	0.87647	1	-0.422412	-0.000798675	0	0.977759	1
RAD18	0.49856	0.876732	1	0.0804085	-0.00207124	0	0.999998	1
ENKD1	0.788935	0.8768	1	-0.0942508	0.000654286	0	0.999998	1
PAQR9	0.748551	0.8768	1	-0.539742	-0.000197162	0	0.999998	1
POC1A	0.402596	0.879935	1	0.140721	-0.00280246	0	0.999652	1
C1orf159	0.924938	0.883256	1	-0.0532329	0.00017247	0	0.999998	1
ZDHHC21	0.853467	0.883256	1	0.0282405	0.00273833	0	0.999998	1
GAS2	0.800579	0.887329	1	-1.08396	-0.0029425	0	0.999998	1
AARSD1	0.72576	0.888047	1	0.300718	0.000405334	0	0.999998	1
ACAT2	0.303482	0.888047	1	0.212505	0.000460903	0	0.98575	1
AGFG2	0.321944	0.888047	1	-0.185991	-0.00111417	0	0.989879	1
AKAP5	0.853312	0.888047	1	-0.480812	-0.00161465	0	0.999998	1
APOA2	0.896249	0.888047	1	-0.45981	0.00354432	0	0.999998	1
CCN3	0.960927	0.888047	1	-0.589088	0.00175173	0	0.999998	1
CD82	0.352907	0.888047	1	-0.586323	-0.00122258	0	0.994325	1
DCAF8	0.100013	0.888047	1	0.40744	-0.00086831	0	0.86108	1
DDX54	0.311027	0.888047	1	0.318428	0.000578886	0	0.986961	1
ECM1	0.282234	0.888047	1	-0.619746	-0.000469371	0	0.980547	1
EGLN1	0.91297	0.888047	1	0.00586596	0.00227929	0	0.999998	1
GALT	0.806417	0.888047	1	-0.00093699	-0.00163089	0	0.999998	1
HIRA	0.102502	0.888047	1	0.252085	0.00148927	0	0.86281	1
IRF5	0.788935	0.888047	1	0.0349596	-0.000928054	0	0.999998	1
KBTBD6	0.151495	0.888047	1	0.261317	-0.00188171	0	0.914049	1
LONP1	0.594432	0.888047	1	0.132246	-0.0015466	0	0.999998	1
MAP3K10	0.818123	0.888047	1	-0.248724	-0.0015074	0	0.999998	1
MAP3K7	0.5633	0.888047	1	0.126347	0.00220974	0	0.999998	1
MST1	0.470015	0.888047	1	0.286232	0.00162002	0	0.999998	1
NFKB2	0.508268	0.888047	1	0.0707813	0.0010214	0	0.999998	1
NUP88	0.212737	0.888047	1	0.247321	-0.00054797	0	0.952664	1
P2RX4	0.675348	0.888047	1	-0.119735	0.00056006	0	0.999998	1
PDPK1	0.620934	0.888047	1	0.0504386	0.000796203	0	0.999998	1
PFKFB3	0.252214	0.888047	1	0.202393	0.00246184	0	0.969605	1
PI4KA	0.548023	0.888047	1	-0.0562158	-0.00102385	0	0.999998	1
PLEKHJ1	0.547901	0.888047	1	0.116507	-0.00136076	0	0.999998	1
PRPF4	0.523004	0.888047	1	0.164938	-0.0007858	0	0.999998	1
PSMA7	0.523004	0.888047	1	-0.0288902	-0.00400043	0	0.999998	1
PTBP1	0.420009	0.888047	1	0.146739	-0.000792936	0	0.999998	1
RAB6A	0.68644	0.888047	1	0.0670484	-0.000606462	0	0.999998	1
RRS1	0.207065	0.888047	1	0.308545	0.00230635	0	0.949269	1
SAMD4B	0.948919	0.888047	1	-0.012979	0.000818458	0	0.999998	1
SCARA3	0.978955	0.888047	1	-0.12828	-0.00126648	0	0.999998	1
SEMA5A	0.583971	0.888047	1	-0.130118	-0.00397951	0	0.999998	1
SLC25A5	0.310785	0.888047	1	-0.230349	-0.00124608	0	0.986961	1
SLC39A14	0.703199	0.888047	1	-0.0809481	-0.000601315	0	0.999998	1
SLC39A7	0.901022	0.888047	1	0.0454449	-0.00176359	0	0.999998	1
SMCR8	0.352907	0.888047	1	0.253765	0.00510163	0	0.994325	1
SPART	0.100829	0.888047	1	0.208534	0.00306311	0	0.861862	1
STARD3	0.136332	0.888047	1	0.177477	0.000417714	0	0.897474	1
STK11IP	0.474712	0.888047	1	-0.168106	-0.000453245	0	0.999998	1
TARDBP	0.128185	0.888047	1	0.221129	0.00355871	0	0.890483	1
TBCB	0.91297	0.888047	1	0.0118326	0.000860463	0	0.999998	1
TBK1	0.720098	0.888047	1	0.0203355	-0.00152937	0	0.999998	1
TMEM237	0.420009	0.888047	1	-0.209492	0.00157467	0	0.999998	1
TNS2	0.285707	0.888047	1	0.390065	0.00333313	0	0.981453	1
TPRG1L	0.692011	0.888047	1	-0.286911	-0.00146296	0	0.999998	1
TUBB4A	0.0959353	0.888047	1	0.0952589	-0.0010353	0	0.857607	1
UBE2H	0.41125	0.888047	1	-0.245103	-0.000230572	0	0.999998	1
ZSCAN30	0.151495	0.888047	1	0.313185	-0.00385908	0	0.914049	1
SCMH1	0.318197	0.888889	1	-0.19003	0.000230705	0	0.988731	1
PRIMPOL	0.36092	0.889385	1	-0.161176	-0.000641508	0	0.995072	1
ZNF641	0.212737	0.890909	1	0.18149	0.0031793	0	0.952664	1
ANKS3	0.835756	0.892446	1	0.0451644	0.000294967	0	0.999998	1
MFHAS1	0.906994	0.892446	1	0.029726	0.00164897	0	0.999998	1
C12orf49	1	0.895603	1	0	0.000107349	0	0.999998	1
IFNGR1	0.394048	0.898732	1	0.16367	-0.000553544	0	0.999652	1
AGBL1	0.46893	0.899766	1	-1.80872	0.00471547	0	0.999998	1
AHSP	0.765656	0.899766	1	-0.238717	0.00264807	0	0.999998	1
AP5Z1	0.111183	0.899766	1	-0.34483	-0.00131268	0	0.87386	1
ATXN1L	0.420009	0.899766	1	0.154506	0.000210713	0	0.999998	1
BMPR2	0.87125	0.899766	1	0.0473463	-0.000697849	0	0.999998	1
C12orf43	0.249428	0.899766	1	0.201327	-0.00216745	0	0.969605	1
C1QBP	0.924938	0.899766	1	-0.0197329	-0.001915	0	0.999998	1
C9	0.644874	0.899766	1	-0.796526	-0.00243927	0	0.999998	1
C9orf72	0.218515	0.899766	0.894988	-0.38122	0.00141212	-0.300079	0.944536	1
CAAP1	0.428871	0.899766	1	-0.256124	0.00143932	0	0.999998	1
CLTC	0.72576	0.899766	1	-0.032708	-0.00162838	0	0.999998	1
CPNE1	0.465343	0.899766	1	0.0106968	0.00138304	0	0.999998	1
CPTP	0.292988	0.899766	1	-0.145177	-0.00145451	0	0.984683	1
CTU1	0.697597	0.899766	1	-0.173636	0.000775617	0	0.999998	1
DERL1	0.329521	0.899766	1	0.19701	0.00135312	0	0.991348	1
EDF1	0.523004	0.899766	1	-0.0117623	0.000646864	0	0.999998	1
ERAP2	0.424427	0.899766	1	-0.556926	0.00141404	0	0.999998	1
EXOSC10	0.299872	0.899766	1	0.316783	0.00145252	0	0.98575	1
GBP5	0.147522	0.899766	1	-0.623096	-0.000456885	0	0.912679	1
GLMN	0.610274	0.899766	1	0.35055	0.00153735	0	0.999998	1
HAUS4	0.697597	0.899766	1	0.0685947	2.50065e-06	0	0.999998	1
HAUS5	0.292734	0.899766	1	0.289342	-0.00384815	0	0.984683	1
HBZ	0.278256	0.899766	1	0.216858	0.000895536	0	0.980476	1
LETM1	0.853467	0.899766	1	0.011438	-0.0020156	0	0.999998	1
LSM12	0.731437	0.899766	1	0.0500376	-0.00101232	0	0.999998	1
MEPCE	0.610274	0.899766	1	0.0813165	-0.000101709	0	0.999998	1
MINDY2	0.190681	0.899766	0.553846	-0.276839	-0.000429738	-1.67825	0.869667	1
MRPS10	0.680886	0.899766	1	0.0508325	-0.00100582	0	0.999998	1
MRPS14	0.936922	0.899766	1	0.0407085	-0.00101787	0	0.999998	1
MSI1	0.428871	0.899766	1	0.173083	-0.000819284	0	0.999998	1
MTCH2	0.188041	0.899766	1	-0.170187	-0.000322357	0	0.939415	1
MUSTN1	0.627753	0.899766	1	0.0541239	0.00151708	0	0.999998	1
NSD2	0.0881839	0.899766	1	0.43134	-0.00092885	0	0.847515	1
NT5C	0.675348	0.899766	1	-0.150037	-0.00200568	0	0.999998	1
NT5C3B	0.527963	0.899766	1	0.0945247	3.13466e-05	0	0.999998	1
NT5DC1	0.451477	0.899766	1	-0.397257	-0.000797141	0	0.999998	1
OLFML2B	0.742833	0.899766	1	-0.661798	0.00121172	0	0.999998	1
PCYT1A	0.122433	0.899766	1	-0.261691	0.00033267	0	0.885396	1
PON1	0.522543	0.899766	1	-0.106799	0.000769976	0	0.999998	1
PREX1	0.437837	0.899766	1	-0.294259	-0.000508442	0	0.999998	1
PTK7	0.78313	0.899766	1	-0.0750229	0.000781486	0	0.999998	1
PTPRE	0.465343	0.899766	1	0.353964	0.000203373	0	0.999998	1
RASGRF2	0.560804	0.899766	1	-0.453392	-0.00125291	0	0.999998	1
RBM33	0.456074	0.899766	1	0.173905	0.00184968	0	0.999998	1
RPL26L1	0.381424	0.899766	1	0.108799	-0.001019	0	0.999533	1
SCAMP1	0.800579	0.899766	1	0.085579	-0.00348796	0	0.999998	1
SHISA4	0.664323	0.899766	1	-0.0301921	0.000431352	0	0.999998	1
SLC4A4	0.198755	0.899766	1	-0.661744	0.00191314	0	0.946584	1
SLC7A14	0.558186	0.899766	1	-0.428975	-0.00155582	0	0.999998	1
STK3	0.731437	0.899766	1	0.0813444	0.00113095	0	0.999998	1
STRADA	0.170283	0.899766	1	0.52993	0.0012921	0	0.92978	1
SV2B	0.26232	0.899766	1	-2.49709	-0.00224762	0	0.975042	1
SZRD1	0.692011	0.899766	1	0.137207	0.00212223	0	0.999998	1
TRAPPC2	0.895055	0.899766	1	0.126669	0.000532616	0	0.999998	1
TRIM65	0.658836	0.899766	1	-0.0941238	0.000722613	0	0.999998	1
XRN2	0.604973	0.899766	0.144489	0.0365413	-0.000671797	0.281336	0.845451	1
ZC3H14	0.853312	0.899766	1	-0.010978	-0.000923486	0	0.999998	1
ZNF286B	1	0.899766	1	0	-0.00182106	0	0.999998	1
ZSCAN21	0.460696	0.899766	1	0.113843	-0.00449456	0	0.999998	1
TMC7	0.865315	0.902329	1	-0.196742	-0.000794397	0	0.999998	1
TRPM2	0.299872	0.904573	1	-0.338822	-0.0019505	0	0.985928	1
PCSK9	0.638396	0.905487	1	0.251104	-0.0004854	0	0.999998	1
CLN3	0.805275	0.909513	1	0.303621	0.00151924	0	0.999998	1
ZNF654	0.608432	0.910252	1	0.121657	-0.000850682	0	0.999998	1
APOC3	0.975286	0.911506	1	-0.293919	0.000919388	0	0.999998	1
ATG4B	0.278789	0.911506	1	0.196973	-0.000535202	0	0.981453	1
ATP6V1E1	0.658836	0.911506	1	-0.133107	-0.0013515	0	0.999998	1
C8B	0.458745	0.911506	1	-1.24083	1.62023e-05	0	0.999998	1
CD84	0.924938	0.911506	1	0.391034	0.00143507	0	0.999998	1
CLEC3B	0.138427	0.911506	1	-1.16165	-0.00128508	0	0.905214	1
CSNK2B	0.170283	0.911506	1	0.262465	-0.000788308	0	0.931446	1
DNAJC1	0.642483	0.911506	1	0.113126	-0.0022003	0	0.999998	1
EML4	0.109404	0.911506	1	0.377413	0.000395866	0	0.8738	1
GIMAP7	0.835756	0.911506	1	-0.146397	-0.000928639	0	0.999998	1
GLA	0.532944	0.911506	1	-0.154972	0.000773161	0	0.999998	1
GRM7	0.353238	0.911506	1	-2.11933	0.000235769	0	0.99536	1
HIGD1A	0.865315	0.911506	1	-0.126803	-0.00288628	0	0.999998	1
JUND	0.71445	0.911506	1	-0.00897338	0.000100615	0	0.999998	1
MAGOH	0.470015	0.911506	1	0.0962458	0.00227664	0	0.999998	1
MASP2	0.249015	0.911506	1	0.644888	0.000633485	0	0.970826	1
MAST3	0.731437	0.911506	1	-0.329987	-0.00147163	0	0.999998	1
MRPL47	0.573593	0.911506	1	0.0962865	-0.00282392	0	0.999998	1
MRPS25	0.242699	0.911506	1	0.232756	-0.00174466	0	0.968424	1
MT-ND4	0.972944	0.911506	1	0.0981598	-0.0088493	0	0.999998	1
MTRR	0.442358	0.911506	1	0.133092	0.00119325	0	0.999998	1
NDUFA10	0.144853	0.911506	1	0.180666	0.000301387	0	0.911531	1
NDUFA7	0.592356	0.911506	1	0.0786963	0.000403424	0	0.999998	1
NOTCH2	0.160691	0.911506	1	0.215178	0.000460912	0	0.924798	1
NUBP2	0.835756	0.911506	1	0.0216178	0.000410625	0	0.999998	1
PCDHGC5	1	0.911506	1	0	-0.00169218	0	0.999998	1
PDRG1	0.149257	0.911506	1	-0.280145	0.000116855	0	0.916548	1
PHPT1	0.142687	0.911506	1	-0.385585	-0.00160476	0	0.909237	1
RAB40C	0.658836	0.911506	1	0.00577764	-0.000545975	0	0.999998	1
RBM26	0.777336	0.911506	1	0.0619301	-0.00035699	0	0.999998	1
RGL2	0.675348	0.911506	1	0.0526405	0.00130257	0	0.999998	1
RSL1D1	0.292734	0.911506	1	0.199995	-0.00027855	0	0.98575	1
RTFDC1	1	0.911506	1	0	0.000586738	0	0.999998	1
SAA2-SAA4	1	0.911506	1	0	-0.000312715	0	0.999998	1
SCN1B	0.100829	0.911506	1	-0.734773	0.000989801	0	0.864039	1
SF3A3	0.160691	0.911506	1	0.191716	0.00229283	0	0.924798	1
SIGLEC1	0.91297	0.911506	1	0.634034	0.000300192	0	0.999998	1
SPOUT1	0.646676	0.911506	1	0.123683	0.000817509	0	0.999998	1
SSH1	0.865315	0.911506	1	0.173044	0.00141649	0	0.999998	1
STAT3	0.348941	0.911506	1	-0.205314	0.000226724	0	0.994553	1
SYNE2	0.12425	0.911506	1	0.389868	-0.000642485	0	0.889756	1
TMEM41B	0.160691	0.911506	1	-0.248519	0.000702255	0	0.924798	1
TOR1A	0.936922	0.911506	1	0.100023	-0.00168915	0	0.999998	1
TRMT6	0.364967	0.911506	1	0.157471	-0.00123153	0	0.99721	1
USP14	0.30712	0.911506	1	0.148681	0.0014924	0	0.988021	1
USP8	0.800579	0.911506	1	-0.059828	0.00165262	0	0.999998	1
VPS39	0.196037	0.911506	1	0.200307	0.0004405	0	0.946584	1
ZDHHC5	0.847555	0.911506	1	0.012916	0.00043036	0	0.999998	1
SREK1IP1	0.886667	0.915171	1	0.0353872	-0.00167273	0	0.999998	1
ABCC8	0.227382	0.915299	1	0.447508	-0.000933412	0	0.963294	1
RELL2	0.100829	0.915299	1	-0.654927	-0.00129028	0	0.864493	1
RORA	0.680886	0.919447	1	-0.102083	-0.0016854	0	0.999998	1
METRN	0.703199	0.919974	1	0.0370076	-0.000306786	0	0.999998	1
MILR1	0.936922	0.919974	1	0.100136	-0.00140191	0	0.999998	1
MAML1	0.428871	0.921413	1	0.268532	0.00191863	0	0.999998	1
NPHP3	0.493742	0.921413	1	0.163821	0.00020442	0	0.999998	1
MRS2	0.518069	0.921862	1	-0.135164	-0.00114743	0	0.999998	1
SYT13	0.788935	0.921862	1	-1.69525	7.51146e-05	0	0.999998	1
SPN	0.608432	0.922456	1	-0.100399	0.000294829	0	0.999998	1
ADPRHL1	0.814232	0.923266	1	-0.622108	-0.000695409	0	0.999998	1
APOC4	0.511086	0.923266	1	#NAME?	-0.000776345	0	0.999998	1
ATP6V1A	0.218515	0.923266	1	0.0685667	-0.0013836	0	0.959928	1
AURKB	0.0959353	0.923266	1	0.825519	-0.000324911	0	0.860208	1
C19orf12	0.465343	0.923266	1	-0.136252	-0.00121633	0	0.999998	1
CAT	0.456074	0.923266	1	-0.173229	0.00193649	0	0.999998	1
CKS1B	0.385605	0.923266	1	0.0857572	-0.00179191	0	0.999998	1
CORO1A	0.615594	0.923266	1	-0.0626543	-0.000968994	0	0.999998	1
CTSC	0.29629	0.923266	1	-0.651995	-0.00103695	0	0.986051	1
CXorf38	0.930928	0.923266	1	-0.0177214	8.47629e-05	0	0.999998	1
EEF1G	0.733321	0.923266	1	#NAME?	0.000921629	0	0.999998	1
EFCAB14	0.788935	0.923266	1	-0.0542211	0.00150849	0	0.999998	1
FCGR2A	0.126206	0.923266	1	-0.846304	0.000932034	0	0.892834	1
GRAMD1B	0.275371	0.923266	1	0.0949126	-0.00369574	0	0.981453	1
GTF2H3	0.637067	0.923266	1	-0.0305144	0.000489072	0	0.999998	1
HBB	0.978955	0.923266	1	0.255673	0.00194529	0	0.999998	1
HECTD3	0.265283	0.923266	1	-0.177462	-0.000437266	0	0.977759	1
IFIH1	0.88314	0.923266	1	0.319537	0.000462828	0	0.999998	1
KLHDC8B	0.503402	0.923266	1	0.549164	0.0011881	0	0.999998	1
KLHL4	0.765785	0.923266	1	-0.46562	-0.000509515	0	0.999998	1
MBNL1	0.479433	0.923266	1	0.157057	0.000531948	0	0.999998	1
MID1IP1	0.73173	0.923266	0.412765	-0.141932	0.00126089	0.291899	0.987448	1
MMP24OS	0.697597	0.923266	1	-0.0326356	-0.00137973	0	0.999998	1
MNDA	0.703199	0.923266	1	-0.288636	-0.000788082	0	0.999998	1
MT-ND5	0.847555	0.923266	1	0.28008	-0.000675109	0	0.999998	1
NDUFA13	0.841651	0.923266	1	0.0496513	-0.000544275	0	0.999998	1
NEK1	0.329521	0.923266	1	0.254558	0.00253997	0	0.993522	1
NOTCH3	0.369041	0.923266	1	-0.485781	-8.01662e-05	0	0.998708	1
NRIP1	0.527963	0.923266	1	-0.205159	0.00374179	0	0.999998	1
OLFM1	0.542974	0.923266	1	-0.822376	-0.000808015	0	0.999998	1
PGAP1	0.373142	0.923266	1	0.116654	-0.00201425	0	0.999533	1
PIN1	0.847555	0.923266	1	-0.0490506	-0.00144263	0	0.999998	1
PTPRJ	0.631671	0.923266	1	-0.0777507	-0.00201349	0	0.999998	1
RBM28	0.911056	0.923266	1	-0.00864258	-0.000497978	0	0.999998	1
RNF115	0.18284	0.923266	1	0.291265	0.000938385	0	0.939415	1
RNF41	0.446905	0.923266	1	0.159916	-0.00174588	0	0.999998	1
SDCCAG3	1	0.923266	1	0	0.00127705	0	0.999998	1
SLC25A12	0.895055	0.923266	1	-0.104595	-0.000685219	0	0.999998	1
SNX25	0.518069	0.923266	1	0.165984	-0.00217639	0	0.999998	1
SRGAP3	0.754283	0.923266	1	-0.0464535	0.000570108	0	0.999998	1
TAF15	0.835756	0.923266	1	0.0310843	-0.00119644	0	0.999998	1
TP53RK	0.996993	0.923266	1	-0.0168723	0.001074	0	0.999998	1
TPSAB1	0.990776	0.923266	1	-0.742868	-0.00206203	0	0.999998	1
UBE2G1	0.527963	0.923266	1	0.133803	-0.0014366	0	0.999998	1
WDR53	0.314477	0.923266	1	-0.217263	0.000146854	0	0.990465	1
YWHAH	0.508268	0.923266	1	-0.302094	-0.000247518	0	0.999998	1
ZC3H18	0.177741	0.923266	1	0.252165	0.00128761	0	0.936612	1
ZCCHC11	1	0.923266	1	0	0.000890298	0	0.999998	1
MCRIP2	0.403224	0.92411	1	-0.281232	-0.00105466	0	0.999998	1
ZNF772	0.78313	0.928291	1	0.123864	0.00282544	0	0.999998	1
GULP1	0.132036	0.929793	1	0.875956	0.000432851	0	0.900003	1
GINS1	0.823991	0.930447	1	-0.095186	-9.37033e-05	0	0.999998	1
UTP23	0.0943449	0.930447	1	0.363798	-0.00117684	0	0.859525	1
FGD6	0.635648	0.931433	1	0.123354	-0.000557146	0	0.999998	1
IL10RB	0.420784	0.931433	1	0.373651	-0.000494538	0	0.999998	1
FLVCR2	0.835756	0.933333	1	-0.0912085	-0.00124045	0	0.999998	1
ANKRD36C	0.215612	0.934192	1	0.588166	-0.00206748	0	0.959928	1
AAK1	0.363316	0.935043	1	0.0136011	-0.00264889	0	0.998398	1
ANKRD11	0.777336	0.935043	1	0.0763765	0.000405347	0	0.999998	1
ARHGDIB	0.760027	0.935043	1	-0.149898	0.000213363	0	0.999998	1
CLDN11	0.503402	0.935043	1	-1.25856	-0.00239588	0	0.999998	1
CLIP2	0.692011	0.935043	1	-0.348626	-0.000754051	0	0.999998	1
COLGALT2	0.0896944	0.935043	1	0.395853	-0.000946179	0	0.855984	1
CPXM1	0.183871	0.935043	0.0213342	0.324621	-2.33539e-05	0.353786	0.380854	1
CYLD	0.697597	0.935043	1	-0.0266215	0.000611654	0	0.999998	1
CYP46A1	0.112983	0.935043	1	-0.644574	0.000673204	0	0.881584	1
DNTTIP1	0.325719	0.935043	1	-0.183873	0.000251876	0	0.99354	1
FDX2	0.584384	0.935043	1	0.00653376	-0.00062145	0	0.999998	1
FKBPL	0.18284	0.935043	1	0.176474	-0.00261986	0	0.940145	1
FOXJ3	0.381424	0.935043	1	0.124413	-0.000236113	0	0.999998	1
GFM1	0.573593	0.935043	1	-0.0593843	-0.00353972	0	0.999998	1
HABP4	0.847555	0.935043	1	0.0603983	0.000433255	0	0.999998	1
IGLL1	0.615389	0.935043	1	0.00792825	0.00019792	0	0.999998	1
IKZF1	0.800579	0.935043	1	0.143561	-0.00165435	0	0.999998	1
JAKMIP1	0.92022	0.935043	1	-0.475946	-0.00133836	0	0.999998	1
KPNA6	0.771554	0.935043	1	0.0602458	-0.00212029	0	0.999998	1
LRPPRC	0.172743	0.935043	1	0.205417	-0.00103398	0	0.936612	1
MEF2D	0.258694	0.935043	1	0.0759082	-0.00157319	0	0.977759	1
MSH6	0.0852217	0.935043	1	0.344591	-0.000557443	0	0.847883	1
NGLY1	0.389813	0.935043	1	0.153585	-0.000690399	0	0.999998	1
NIPA1	0.65222	0.935043	1	-0.373419	0.000157106	0	0.999998	1
NME2	0.369447	0.935043	1	0.277818	-0.00108587	0	0.999533	1
NOP2	0.471328	0.935043	1	0.438004	0.000116162	0	0.999998	1
NPRL3	0.737128	0.935043	1	0.100578	-0.000301185	0	0.999998	1
NUMB	0.33335	0.935043	1	-0.161111	-0.000210184	0	0.994325	1
PAFAH2	0.433341	0.935043	1	-0.14412	-0.000285061	0	0.999998	1
PI4KB	0.620934	0.935043	1	0.12378	-0.00054055	0	0.999998	1
PPWD1	0.11665	0.935043	1	0.378718	0.000658593	0	0.884359	1
PRKN	0.42973	0.935043	1	-0.277036	-0.00101338	0	0.999998	1
PRPF40B	0.227382	0.935043	1	0.170326	-1.81132e-05	0	0.964681	1
PTPN23	0.176362	0.935043	1	0.222321	0.000415261	0	0.936687	1
RAB22A	0.0975461	0.935043	1	-0.229344	-0.000553044	0	0.86291	1
RABEP1	0.610274	0.935043	1	0.173335	0.000463332	0	0.999998	1
RAN	0.33335	0.935043	1	0.227094	-4.96044e-05	0	0.994325	1
RCOR1	0.381424	0.935043	1	0.13662	-0.000230607	0	0.999998	1
RNPC3	0.104196	0.935043	1	0.769585	-0.00160204	0	0.871505	1
SAMHD1	0.794751	0.935043	1	0.261931	-0.000306435	0	0.999998	1
SELENOT	0.118517	0.935043	1	-0.330897	0.00117656	0	0.88644	1
SETD7	0.65222	0.935043	1	-0.0898751	-0.000414827	0	0.999998	1
SLC27A4	0.859387	0.935043	1	0.0628761	-0.000166783	0	0.999998	1
SPATA2	0.18284	0.935043	1	-0.293184	-0.00102614	0	0.940145	1
STIM2	0.573593	0.935043	1	0.0776049	-0.00122156	0	0.999998	1
STK33	0.788935	0.935043	1	0.0518162	-0.00128875	0	0.999998	1
SULT1A1	0.268618	0.935043	1	-0.573481	-0.000673524	0	0.980898	1
SYN1	0.87125	0.935043	1	-1.26224	-0.00300555	0	0.999998	1
TANC2	0.227382	0.935043	1	0.27144	0.000692543	0	0.964681	1
TPK1	0.420009	0.935043	1	-0.170636	-0.000311786	0	0.999998	1
TRMT10C	0.242699	0.935043	1	0.236539	-0.000714268	0	0.970826	1
UTP3	0.573593	0.935043	1	0.0875639	-0.00131127	0	0.999998	1
VPS33A	0.532944	0.935043	1	0.276514	-0.000239478	0	0.999998	1
ZNF598	0.373142	0.935043	1	0.159392	0.0011877	0	0.999533	1
SLCO1C1	0.620934	0.937306	1	-0.478898	0.00047352	0	0.999998	1
CHST12	0.10591	0.939187	1	-0.288557	0.000340094	0	0.873168	1
AURKAIP1	0.518069	0.941303	1	-0.137266	-0.00175091	0	0.999998	1
S100A7	0.672813	0.942894	1	-0.343796	0.000561992	0	0.999998	1
SRD5A1	0.460696	0.942894	1	-0.386429	-0.00133739	0	0.999998	1
GTSE1	0.424427	0.945367	1	0.253877	0.000691191	0	0.999998	1
AQR	0.198755	0.946834	1	0.233169	0.00133966	0	0.952041	1
ARHGAP23	0.479433	0.946834	1	-0.32417	-0.00122949	0	0.999998	1
BAG4	0.996993	0.946834	1	0.0143287	-0.000866463	0	0.999998	1
CDK5RAP3	0.508268	0.946834	1	0.382457	0.000278779	0	0.999998	1
CPNE2	0.71445	0.946834	1	-0.0370907	-0.000839024	0	0.999998	1
DAD1	0.527963	0.946834	1	-0.111517	-0.00101291	0	0.999998	1
DPH2	0.0866931	0.946834	1	0.223245	0.000398062	0	0.852605	1
DPT	0.656449	0.946834	1	-2.86372	0.000263116	0	0.999998	1
ERCC8	0.30712	0.946834	1	0.242001	0.000145704	0	0.990465	1
EXOC3	0.737128	0.946834	1	0.0641624	-0.00173376	0	0.999998	1
FAM131B	0.589191	0.946834	1	-0.3988	0.000981379	0	0.999998	1
FAM198B	1	0.946834	1	0	-0.000429745	0	0.999998	1
HPR	0.823991	0.946834	1	0.0502128	1.74295e-05	0	0.999998	1
ITGB1	0.620934	0.946834	1	-0.230779	4.04693e-05	0	0.999998	1
LMOD1	0.664323	0.946834	1	1.48733	0.000119452	0	0.999998	1
LRP4	0.642483	0.946834	1	0.144357	-0.00032752	0	0.999998	1
MAP7D2	0.978955	0.946834	1	-0.854915	-0.000367255	0	0.999998	1
MRPL30	0.0866931	0.946834	1	0.188023	-0.000133017	0	0.852605	1
MRPL55	0.151495	0.946834	1	-0.199506	0.000747439	0	0.921825	1
MRPL58	0.578772	0.946834	1	-0.1652	-0.000318949	0	0.999998	1
NDUFS3	0.0927747	0.946834	1	-0.330065	-0.00138418	0	0.859525	1
NDUFS8	0.664323	0.946834	1	-0.00459591	-0.000152306	0	0.999998	1
NEDD4	0.0823367	0.946834	1	0.602858	-6.54498e-05	0	0.84426	1
PGLYRP2	0.222034	0.946834	1	-1.41792	-0.000501996	0	0.963768	1
PIK3C3	0.158355	0.946834	1	0.230487	0.000337737	0	0.926707	1
PLPP6	0.760027	0.946834	1	0.109179	0.00187147	0	0.999998	1
POU3F2	0.924938	0.946834	1	-0.15798	0.00085567	0	0.999998	1
PRICKLE1	0.542974	0.946834	1	-0.136078	0.000399549	0	0.999998	1
PRR12	0.748551	0.946834	1	-0.0804607	-0.000669073	0	0.999998	1
SAP30	0.530088	0.946834	1	0.0740727	0.00050217	0	0.999998	1
SCO2	0.202303	0.946834	1	-0.509845	-0.00128275	0	0.953448	1
SLC23A2	0.465343	0.946834	1	0.127881	-0.000213518	0	0.999998	1
SMAP2	0.25544	0.946834	1	0.265878	0.00161822	0	0.977759	1
SPATA13	0.151495	0.946834	1	-0.273526	0.003041	0	0.921825	1
SPATA5L1	1	0.946834	1	0	0.00162221	0	0.999998	1
SRPRB	0.788935	0.946834	1	0.0330917	0.00028702	0	0.999998	1
STIP1	0.292734	0.946834	1	0.195525	0.00170215	0	0.987248	1
SYT11	0.708817	0.946834	1	0.305518	-0.000867689	0	0.999998	1
TMEM70	0.25544	0.946834	1	-0.318132	0.000643602	0	0.977759	1
TP53BP2	0.180277	0.946834	1	0.196595	0.00247994	0	0.940092	1
TRPV2	0.196037	0.946834	1	-0.45259	-0.00142882	0	0.949955	1
TUBA8	0.960062	0.946834	1	-0.32724	-0.000248829	0	0.999998	1
UBA2	0.0474828	0.946834	0.139268	0.336376	-0.000497951	0.716564	0.457172	1
UBR5	0.18284	0.946834	1	0.34177	0.00135768	0	0.941939	1
UCHL1	0.615594	0.946834	1	-0.0918027	-0.00105269	0	0.999998	1
URB1	0.292988	0.946834	1	-0.271474	-0.00113239	0	0.987248	1
VPS18	0.703199	0.946834	1	0.0910681	-0.00054649	0	0.999998	1
WASHC1	0.626293	0.946834	1	0.0177363	-0.00118458	0	0.999998	1
ZCCHC8	0.484179	0.946834	1	0.0758294	0.000249139	0	0.999998	1
ZNF688	0.527963	0.949024	1	0.133177	-0.00355518	0	0.999998	1
BAP1	0.292734	0.954331	1	0.162595	0.00266544	0	0.987652	1
METTL8	0.49856	0.954331	1	-0.13682	0.00184385	0	0.999998	1
UBOX5	0.490506	0.954331	1	0.0577687	0.000601058	0	0.999998	1
CHIC2	0.72576	0.955988	1	-0.578498	0.00288148	0	0.999998	1
ERCC6L	0.790404	0.955988	1	-0.0320935	-0.00454582	0	0.999998	1
ARHGAP4	0.972944	0.958637	1	0.0370073	-0.000145121	0	0.999998	1
ATG4C	0.87125	0.958637	1	-0.013312	0.00212815	0	0.999998	1
ATG7	0.369041	0.958637	1	-0.171427	0.000221326	0	0.999652	1
C19orf54	1	0.958637	1	0	-0.000603319	0	0.999998	1
CARNS1	0.503402	0.958637	1	-0.621633	-0.00228227	0	0.999998	1
CCDC92	0.88314	0.958637	1	0.00581731	-0.001684	0	0.999998	1
CEP78	0.437837	0.958637	1	0.132997	-0.00261332	0	0.999998	1
CLIP4	0.389813	0.958637	1	0.174598	-0.000873176	0	0.999998	1
CYB5B	0.303482	0.958637	1	-0.145432	-0.000545838	0	0.990465	1
D2HGDH	0.275371	0.958637	1	0.361427	-0.00102296	0	0.984683	1
ECHDC1	0.818123	0.958637	1	0.0239706	0.000801498	0	0.999998	1
EIF4EBP1	0.99098	0.958637	1	0.0980374	-0.000845303	0	0.999998	1
FAIM2	0.218515	0.958637	1	0.0101258	-0.000854058	0	0.963427	1
FRYL	0.36092	0.958637	1	0.177663	0.000334268	0	0.999533	1
G6PC3	0.120405	0.958637	1	-0.293741	0.000880895	0	0.891476	1
GOLM2	0.180277	0.958637	1	-0.264555	0.000328188	0	0.941705	1
ILDR2	0.268618	0.958637	1	0.172292	-8.38428e-06	0	0.98266	1
INSR	0.385605	0.958637	1	0.101737	-0.00166154	0	0.999998	1
KLC1	0.737128	0.958637	1	-0.15616	0.000171339	0	0.999998	1
M6PR	0.71445	0.958637	1	0.0454351	-0.00217625	0	0.999998	1
MAP1S	0.675348	0.958637	1	0.0816948	0.000281231	0	0.999998	1
MCUR1	0.748551	0.958637	1	0.0681063	0.000106962	0	0.999998	1
NAPA	0.0959353	0.958637	1	-0.319279	-0.000957049	0	0.864152	1
NDUFB5	0.170283	0.958637	1	-0.361468	-0.00147922	0	0.936612	1
NDUFS4	0.111183	0.958637	1	0.316298	0.000155118	0	0.881753	1
NDUFV2	0.108214	0.958637	1	0.564873	-0.000365245	0	0.878801	1
NLGN3	0.594432	0.958637	1	-0.31122	0.000103933	0	0.999998	1
PBDC1	0.204269	0.958637	1	0.170581	0.000356411	0	0.956653	1
PIK3R2	0.978488	0.958637	1	0.291053	-0.00217622	0	0.999998	1
PJA1	0.126206	0.958637	1	0.190173	4.68469e-05	0	0.897474	1
PMS2	0.136332	0.958637	1	-0.376925	0.000645257	0	0.910216	1
POLR3E	0.249015	0.958637	1	0.250589	0.000218916	0	0.976354	1
PPP1R13B	0.25544	0.958637	1	-0.409131	-0.000115179	0	0.977759	1
RBFOX2	0.212737	0.958637	1	0.117258	0.00183617	0	0.960609	1
SERPINF1	0.818123	0.958637	1	-0.23467	-0.000162409	0	0.999998	1
SLC25A27	0.227382	0.958637	1	0.521342	-0.000408685	0	0.967446	1
SLC6A7	0.38611	0.958637	1	-2.01815	-0.00164552	0	0.999998	1
SNRPN	0.282234	0.958637	1	0.175588	0.000452769	0	0.98575	1
SNX11	0.446905	0.958637	1	0.0464028	0.00129506	0	0.999998	1
TAF7	0.122317	0.958637	1	0.42603	0.000720255	0	0.893426	1
TFDP1	0.615594	0.958637	1	-0.183612	0.00149653	0	0.999998	1
TIMM22	0.153757	0.958637	1	-0.252301	-0.0011223	0	0.924888	1
TPCN1	0.493742	0.958637	1	-0.14102	-0.000524102	0	0.999998	1
TSPAN7	0.532944	0.958637	1	0.124049	0.000259782	0	0.999998	1
TTC14	0.151495	0.958637	1	0.413919	0.000570195	0	0.924516	1
UBE3A	0.493742	0.958637	1	0.141492	0.00145749	0	0.999998	1
USP39	0.0943449	0.958637	1	0.270864	0.000610798	0	0.862237	1
XRCC3	0.615594	0.958764	1	-0.244016	-0.00097584	0	0.999998	1
KNSTRN	0.158355	0.960961	1	0.439657	-0.00156755	0	0.929354	1
CKS2	0.3569	0.964471	1	0.348089	-0.00119602	0	0.999533	1
NUDT22	0.218515	0.965116	1	-0.21665	0.00414794	0	0.963853	1
MRPL51	0.5633	0.966275	1	0.104418	-0.00247045	0	0.999998	1
PHETA1	0.329784	0.966275	1	0.180162	0.00126639	0	0.994553	1
SPATA2L	0.0975461	0.96737	1	-0.39529	0.00131883	0	0.868151	1
THEM4	0.170283	0.96737	1	0.378435	-0.00285069	0	0.936687	1
ZNF800	0.389813	0.96737	1	-0.18537	0.000815201	0	0.999998	1
ETAA1	0.252608	0.968291	1	0.244058	0.00118952	0	0.977759	1
F8	0.664323	0.968814	1	-0.189109	-0.00159437	0	0.999998	1
MED31	0.508268	0.969877	1	-0.194122	0.0021494	0	0.999998	1
RALGPS2	0.703199	0.969877	1	0.318849	0.00115985	0	0.999998	1
ACOT1	0.488948	0.970448	1	-0.158457	-0.000104976	0	0.999998	1
AGTPBP1	0.282234	0.970448	1	0.0782432	-0.000980475	0	0.986138	1
AIFM3	0.0927747	0.970448	1	-2.01729	-0.000960849	0	0.862138	1
AP1G1	0.167847	0.970448	1	0.277089	6.10895e-05	0	0.936612	1
BCLAF1	0.12425	0.970448	1	0.396541	0.00166726	0	0.897123	1
C16orf45	1	0.970448	1	0	-0.00207432	0	0.999998	1
CACTIN	0.138427	0.970448	1	0.309169	0.000740355	0	0.914049	1
CDC42SE1	0.377269	0.970448	1	0.140037	-0.00367358	0	0.999998	1
CLIC4	0.369041	0.970448	1	-0.234937	0.00173453	0	0.999998	1
CNNM3	0.12425	0.970448	1	0.389525	-0.000184385	0	0.897123	1
COQ10B	0.142687	0.970448	1	-0.248147	0.000162073	0	0.918883	1
CRYGS	0.508268	0.970448	1	0.901854	0.00297964	0	0.999998	1
CSTF3	0.207065	0.970448	1	0.268183	0.000950971	0	0.959849	1
DAP3	0.936922	0.970448	1	0.0428456	-4.55969e-05	0	0.999998	1
DOK3	0.348941	0.970448	1	-0.313894	-0.000193782	0	0.998268	1
DSN1	0.88314	0.970448	1	-0.139936	-0.000295275	0	0.999998	1
EXD2	0.33335	0.970448	1	0.14759	0.000178816	0	0.995681	1
FBXW9	0.437837	0.970448	1	-0.149459	-0.00101401	0	0.999998	1
HNRNPAB	0.2244	0.970448	1	0.320109	0.0019893	0	0.967446	1
KLHL20	0.0991773	0.970448	1	0.454589	0.0016442	0	0.870113	1
LGALS9B	0.752095	0.970448	1	0.45877	-0.000310755	0	0.999998	1
MBD4	0.72576	0.970448	1	-0.0382231	0.000232357	0	0.999998	1
MIF	0.863902	0.970448	1	-0.0046616	-0.00012485	0	0.999998	1
MOB3A	0.25544	0.970448	1	-0.205412	-0.00097174	0	0.979288	1
MRPL15	0.777336	0.970448	0.37674	-0.0294793	0.000357594	-0.374876	0.989202	1
MRPL37	0.806417	0.970448	1	-0.0894491	0.000149765	0	0.999998	1
MRPS17	0.140545	0.970448	1	-1.51761	-0.00110497	0	0.916548	1
MTERF3	0.474712	0.970448	1	0.193687	-0.000713242	0	0.999998	1
NEIL2	0.91297	0.970448	1	-0.00612063	-0.00160601	0	0.999998	1
NEMF	0.30712	0.970448	1	0.207897	-0.00102592	0	0.992007	1
NFAT5	0.49856	0.970448	1	0.133986	0.000125861	0	0.999998	1
NPTX1	0.420009	0.970448	1	-1.72174	-0.00139517	0	0.999998	1
PCNX1	0.760895	0.970448	1	0.0343528	-0.000460533	0	0.999998	1
PFKFB2	0.114806	0.970448	1	0.793536	-0.00127184	0	0.887067	1
PHF14	0.978955	0.970448	1	-0.00788702	-0.00109185	0	0.999998	1
PLA2G15	0.966935	0.970448	1	-0.0367006	-0.00174219	0	0.999998	1
PLEKHM2	0.252214	0.970448	1	0.165388	-0.00240447	0	0.977759	1
POU3F3	0.209888	0.970448	1	0.205727	-0.00224194	0	0.960609	1
PSME2	0.369041	0.970448	1	-0.242067	-0.00131411	0	0.999998	1
RASA2	0.812265	0.970448	1	0.00945855	-0.000277008	0	0.999998	1
RBBP4	0.163052	0.970448	1	0.275946	0.00036588	0	0.933948	1
RIMBP2	0.929403	0.970448	1	-1.03372	-0.00129829	0	0.999998	1
RPL8	0.369041	0.970448	1	0.503334	0.000818768	0	0.999998	1
SCAF11	0.282234	0.970448	1	0.22401	0.00200107	0	0.986138	1
SERPINA4	0.743151	0.970448	1	-0.271666	-6.20676e-05	0	0.999998	1
SMARCAD1	0.0991773	0.970448	1	0.523732	0.00186787	0	0.870113	1
STAB1	0.484179	0.970448	1	-0.567545	-0.000937869	0	0.999998	1
SYNM	0.142687	0.970448	1	-0.564753	-0.000713436	0	0.918883	1
TATDN3	0.4666	0.970448	1	0.0547549	0.00106119	0	0.999998	1
TMEM147	0.29629	0.970448	1	-0.205627	0.000846924	0	0.990036	1
TMEM179B	0.424427	0.970448	1	-0.140953	-0.000446043	0	0.999998	1
TNPO3	0.972944	0.970448	1	-0.090256	-0.00285479	0	0.999998	1
TOM1L2	0.818123	0.970448	1	-0.0938137	-0.000174312	0	0.999998	1
TUBB1	0.500251	0.970448	1	0.0791617	-0.00126774	0	0.999998	1
TYMP	0.424427	0.970448	1	-0.367054	-0.000335268	0	0.999998	1
VAV1	0.784477	0.970448	1	-0.128191	0.000693077	0	0.999998	1
VPS4B	0.420009	0.970448	1	0.0974628	0.000344059	0	0.999998	1
WDR41	0.394048	0.970448	1	-0.0787213	0.000245684	0	0.999998	1
ZFP36L1	0.812265	0.970448	1	-0.15226	-0.00123678	0	0.999998	1
ZNF316	0.484179	0.970448	1	-0.18591	-0.00212411	0	0.999998	1
C16orf86	0.349258	0.971429	1	0.0631901	0.00171611	0	0.998383	1
NOTCH4	0.573593	0.97383	1	-0.180263	0.00776101	0	0.999998	1
TAC3	0.0927747	0.973917	1	-2.47187	-0.00117507	0	0.862237	1
TRIM62	0.126206	0.978141	1	0.134955	-0.000580832	0	0.900763	1
ABCA1	0.737128	0.982266	1	-0.226293	0.000470478	0	0.999998	1
ACTR2	0.503402	0.982266	1	0.127108	-0.000854344	0	0.999998	1
AES	1	0.982266	1	0	-0.00172983	0	0.999998	1
AMD1	0.936922	0.982266	1	0.027385	0.000845072	0	0.999998	1
AP2M1	0.456074	0.982266	1	-0.0798622	-0.00282497	0	0.999998	1
ARPIN	0.942919	0.982266	1	0.0393046	-0.000531852	0	0.999998	1
ATG101	0.720098	0.982266	1	0.116567	0.00102721	0	0.999998	1
ATP6V0C	0.502703	0.982266	1	0.364153	-0.00146007	0	0.999998	1
BCL11A	0.321944	0.982266	1	0.379631	-0.00220634	0	0.994553	1
BIN2	0.402596	0.982266	1	0.497151	-0.000296157	0	0.999998	1
CHMP4A	0.292734	0.982266	1	0.444967	-0.00121275	0	0.990036	1
CNEP1R1	0.788935	0.982266	1	-0.0361556	-0.00518629	0	0.999998	1
CYP4X1	0.72576	0.982266	1	-0.943078	-0.00139486	0	0.999998	1
GLT8D1	0.104872	0.982266	1	-0.217075	-0.00141417	0	0.878369	1
HRG	0.311522	0.982266	1	-1.24119	0.000219101	0	0.99354	1
HTRA2	0.0896944	0.982266	1	0.237928	0.000214729	0	0.859909	1
IGSF1	0.170283	0.982266	1	-1.68586	0.00206493	0	0.937979	1
IMMT	0.369041	0.982266	1	0.0789067	0.000509561	0	0.999998	1
MAP3K5	0.394048	0.982266	1	-0.240908	0.000903945	0	0.999998	1
MLLT1	0.895055	0.982266	1	0.0357904	-0.00211192	0	0.999998	1
MRPS18B	0.369041	0.982266	1	0.117047	-0.00207134	0	0.999998	1
MTIF3	0.40691	0.982266	1	0.0851042	-0.000525551	0	0.999998	1
NCBP3	0.33335	0.982266	1	0.217422	0.00247522	0	0.996147	1
NCL	0.0866931	0.982266	1	0.294328	-0.000763266	0	0.857607	1
NDUFAF1	0.261975	0.982266	1	-0.138568	-0.000420754	0	0.982572	1
NEFL	0.40691	0.982266	1	-2.12885	-0.000428793	0	0.999998	1
NOL4L	0.296539	0.982266	1	0.124127	-0.000910005	0	0.990465	1
NRGN	0.242699	0.982266	1	-1.53273	-0.000176469	0	0.976354	1
NSMCE3	0.697597	0.982266	1	0.0627073	0.00338057	0	0.999998	1
PAXBP1	0.832217	0.982266	1	0.0860268	0.000761722	0	0.999998	1
PCMTD2	0.72576	0.982266	1	-0.19912	-0.000967596	0	0.999998	1
POLR2B	0.10591	0.982266	1	0.525039	-0.00014027	0	0.879183	1
RBM39	0.443354	0.982266	1	0.165495	0.00067173	0	0.999998	1
RLIM	0.415617	0.982266	1	0.140082	-0.000363088	0	0.999998	1
RNF130	0.599692	0.982266	1	0.221431	-0.000726012	0	0.999998	1
RNGTT	0.144853	0.982266	1	0.304112	-6.84192e-05	0	0.921188	1
RPL26	0.252214	0.982266	1	0.69597	-0.000538913	0	0.979288	1
SEC23IP	0.233428	0.982266	1	0.200773	-0.000691	0	0.970896	1
SELENON	0.0927747	0.982266	1	-0.543512	0.000265681	0	0.862865	1
SH3GLB2	0.548023	0.982266	1	-0.0299962	-0.00194404	0	0.999998	1
SHISA5	0.708817	0.982266	1	-0.041632	0.000659709	0	0.999998	1
SIGLEC7	0.788935	0.982266	1	-0.290131	0.00050714	0	0.999998	1
SLC25A4	0.196037	0.982266	1	-0.346372	-0.000536275	0	0.953648	1
SLTM	0.631671	0.982266	1	0.0734901	-0.000553011	0	0.999998	1
SRPK2	0.252214	0.982266	1	0.133794	-0.000959268	0	0.979288	1
STXBP6	0.474712	0.982266	1	-0.960835	-0.000803863	0	0.999998	1
SUZ12	0.212737	0.982266	1	0.287024	-0.00024421	0	0.963427	1
TRMT61A	0.78313	0.982266	1	0.0322234	-0.000373548	0	0.999998	1
U2AF1L4	0.778562	0.982266	1	-0.171373	-0.000658798	0	0.999998	1
UHRF1BP1L	1	0.982266	1	0	-0.00118306	0	0.999998	1
WDFY2	0.71445	0.982266	1	-0.127748	0.000128103	0	0.999998	1
ZDHHC20	0.474712	0.982266	1	-0.196095	-0.00226544	0	0.999998	1
LIME1	0.510097	0.982946	1	0.149704	-6.28533e-05	0	0.999998	1
FOS	0.175229	0.984142	1	-0.602564	6.93934e-05	0	0.941547	1
RBL1	0.802295	0.987125	1	0.142362	0.00211547	0	0.999998	1
BRMS1	0.594432	0.988755	1	0.134256	-0.00163716	0	0.999998	1
CBFA2T2	0.542974	0.988755	1	-0.131937	0.00141743	0	0.999998	1
SNAPC5	0.114806	0.988755	1	-0.238711	0.00250595	0	0.890202	1
PRR5L	0.841651	0.990193	1	-0.000687032	-0.00016597	0	0.999998	1
ANKRD34A	0.353239	0.991193	1	1.7553	-0.000850229	0	0.999628	1
ZNF84	0.136332	0.992713	1	0.302189	0.00323258	0	0.915553	1
PCDH12	0.615594	0.992892	1	-0.227112	0.00241067	0	0.999998	1
GEMIN8	0.36092	0.993472	1	-0.247158	-1.42515e-05	0	0.999998	1
RPP21	0.390346	0.993472	1	0.139006	-0.00239114	0	0.999998	1
VSTM2A	0.149257	0.993472	0.248113	-1.20948	0.00159027	-0.320377	0.730756	1
ADGRG1	0.385605	0.994088	1	0.150043	0.000249392	0	0.999998	1
AMPD2	0.484179	0.994088	1	-0.134038	8.85832e-05	0	0.999998	1
ARHGEF26	0.620934	0.994088	1	-0.279583	0.000925773	0	0.999998	1
ATP9A	0.258694	0.994088	1	0.0845958	1.59636e-05	0	0.982572	1
CA1	0.377295	0.994088	1	-1.661	0.00110941	0	0.999998	1
CANT1	0.508268	0.994088	1	-0.190598	0.00154608	0	0.999998	1
CAPN15	0.930928	0.994088	1	0.0417623	0.00178963	0	0.999998	1
CCDC86	0.118517	0.994088	1	0.332453	-0.000157445	0	0.893924	1
CCDC90B	0.415617	0.994088	1	0.113604	-2.04051e-05	0	0.999998	1
CEND1	0.221444	0.994088	1	-0.628098	-0.00115689	0	0.96842	1
CEPT1	0.796343	0.994088	1	-0.00488298	-0.00121398	0	0.999998	1
COL6A3	0.102502	0.994088	1	-3.58715	0.000129008	0	0.877302	1
CPSF2	0.249015	0.994088	1	0.157514	-0.000113148	0	0.979288	1
DCP2	0.40691	0.994088	1	0.262444	-0.00130206	0	0.999998	1
DDX27	0.352907	0.994088	1	0.0910519	0.000399744	0	0.999652	1
DNAJA2	0.889095	0.994088	1	0.00934397	9.11796e-05	0	0.999998	1
DYNLRB1	0.731437	0.994088	1	-0.0795881	-0.000723862	0	0.999998	1
EAF1	0.669827	0.994088	1	-0.109832	0.000754119	0	0.999998	1
EIF4A2	0.626293	0.994088	0.542297	-0.0333695	0.000734775	-0.314397	0.997955	1
FGB	0.258827	0.994088	1	1.39024	-0.00214624	0	0.982572	1
FNDC1	0.942919	0.994088	1	-0.761835	-0.000337627	0	0.999998	1
FOCAD	0.11665	0.994088	1	-0.592058	0.00247995	0	0.891893	1
GALE	0.10591	0.994088	1	-0.248683	-7.1706e-05	0	0.88131	1
HEPH	0.212737	0.994088	1	-0.714996	-0.000291287	0	0.963853	1
HSPA1L	0.527963	0.994088	1	0.146353	0.00133678	0	0.999998	1
IFT80	0.573593	0.994088	1	-0.144527	-0.00190332	0	0.999998	1
IPO13	0.78313	0.994088	1	-0.0227056	0.00170365	0	0.999998	1
IQGAP2	0.731437	0.994088	1	0.0758089	-0.00357691	0	0.999998	1
ISG20L2	0.209888	0.994088	1	0.175848	0.00146417	0	0.963427	1
ITIH4	0.947789	0.994088	1	0.258078	0.00041427	0	0.999998	1
KIF2C	0.258694	0.994088	1	0.49328	-0.000408898	0	0.982572	1
KLHL22	0.265614	0.994088	1	0.199512	-0.000246905	0	0.984683	1
KRR1	0.40106	0.994088	1	0.0893336	-0.0020877	0	0.999998	1
LDLRAP1	0.140545	0.994088	1	-0.446809	0.00158208	0	0.919886	1
LRRC59	0.553093	0.994088	1	0.1322	-0.00253709	0	0.999998	1
METTL7A	1	0.994088	1	0	0.000358592	0	0.999998	1
MYO9A	0.321944	0.994088	1	0.223111	-0.000382215	0	0.994733	1
NDRG4	0.669827	0.994088	1	0.0220264	-0.00154136	0	0.999998	1
NDST1	0.680886	0.994088	1	0.0680771	0.00276782	0	0.999998	1
OSBP2	0.415617	0.994088	1	-0.470717	-1.84071e-05	0	0.999998	1
PNPLA6	0.484179	0.994088	1	-0.0402246	0.000729813	0	0.999998	1
POLR2C	0.901022	0.994088	1	0.0186587	0.000152019	0	0.999998	1
POLR3C	0.0881839	0.994088	1	0.335601	0.000975633	0	0.859525	1
PRPF8	0.158355	0.994088	1	0.261955	0.00142859	0	0.932706	1
PYCARD	0.532944	0.994088	1	-0.225409	-0.000388469	0	0.999998	1
RAVER2	0.697597	0.994088	1	-0.0835224	-0.000270809	0	0.999998	1
RBM27	0.118517	0.994088	1	0.250707	0.000354019	0	0.893924	1
SNIP1	0.207065	0.994088	1	0.153039	0.000956209	0	0.961731	1
SOWAHC	0.917167	0.994088	1	-0.0419577	0.00193575	0	0.999998	1
TM9SF1	0.373142	0.994088	1	-0.244004	0.000570632	0	0.999998	1
TRMT1	0.474712	0.994088	1	0.0739608	-0.000181513	0	0.999998	1
TSTA3	1	0.994088	1	0	0.00234062	0	0.999998	1
USP25	0.948919	0.994088	1	-0.00320962	-0.000352507	0	0.999998	1
VAV2	0.5633	0.994088	1	0.14267	-0.000329351	0	0.999998	1
WASL	0.0896944	0.994088	1	-0.322357	0.00113432	0	0.861559	1
YAF2	0.325719	0.994088	1	0.134538	-0.00239962	0	0.995713	1
ZNF432	0.720098	0.994088	1	-0.173851	0.00202799	0	0.999998	1
ACSL5	0.114806	1	1	-0.443813	0.000352768	0	0.890576	1
APOOL	0.107646	1	1	0.325521	0.000787081	0	0.883077	1
ASPM	0.167847	1	1	0.732254	0.00909507	0	0.938582	1
BHMT	0.679431	1	1	-1.03887	-0.00247089	0	0.999998	1
CDK2	0.620934	1	1	0.0476153	-0.00123442	0	0.999998	1
COPS4	0.978955	1	1	0.0588188	-0.000762591	0	0.999998	1
EXOSC6	0.172743	1	0.562257	0.29591	0.0013624	-0.372484	0.871283	1
GK	0.11665	1	1	-0.502005	-0.000302019	0	0.892983	1
GTPBP6	0.185427	1	1	-0.196698	-0.000900313	0	0.949955	1
HSD17B4	0.138427	1	1	0.279636	0.000361641	0	0.918883	1
HSPBP1	0.0896944	1	1	-0.400578	-0.00100349	0	0.861975	1
IGSF8	0.642483	1	1	0.0009279	-0.0014498	0	0.999998	1
KCNC1	0.680886	1	1	-0.277145	0.00191571	0	0.999998	1
LPP	0.431983	1	1	-0.246092	0.000542688	0	0.999998	1
MGAM	0.242699	1	1	-0.18551	-0.0039624	0	0.977759	1
MTHFR	0.196037	1	1	0.330041	0.000818422	0	0.956895	1
NCBP1	0.560804	1	1	0.103517	0.00241471	0	0.999998	1
PCYT1B	0.513157	1	1	-0.304107	0.000391099	0	0.999998	1
PGK1	0.215612	1	1	-0.463869	0.00180637	0	0.966211	1
PICALM	0.230392	1	1	0.139717	0.0021609	0	0.971563	1
PRAM1	0.788935	1	1	0.0433033	-0.000839251	0	0.999998	1
PRG4	0.520042	1	1	-4.13682	0.000293071	0	0.999998	1
RANBP2	0.132212	1	1	0.249891	-0.000402631	0	0.911765	1
SETD2	0.163052	1	1	0.339163	-0.00102575	0	0.936612	1
SFRP1	0.289207	1	1	0.708883	8.43117e-05	0	0.990465	1
SRCIN1	0.966935	1	1	-0.664381	-0.00277451	0	0.999998	1
UBE2Z	0.221444	1	1	-0.101972	-6.77821e-05	0	0.968424	1
WBP11	0.403224	1	1	0.126907	0.00199948	0	0.999998	1
ZNF611	0.901022	1	1	0.0894707	-0.00109875	0	0.999998	1

### Sheet: table_s9
term_id	term_name	adjusted_p_val	term_size	overlap	evidence	Genes_protein	Genes_rna	Genes_methylation
GO:0048646	anatomical structure formation involved in morphogenesis	4.09e-09	722	MDK|ANXA2|PDPN|EPHB1|MEOX2|HSPB6|BCL3|HDAC7|ERBB2|ABI1|TNFRSF12A|CHI3L1|ADAM12|GRID2|NFATC4|CCN1|HSPB1|PTK2B|TGFBR3|EFNA1|HTRA1|TGFB2|SPRY2|NR2E1|TMOD1|CFLAR|GLI3|CAPN2|PROM1|GJA1|SMARCD3|ACTA1|MMP14|SDCCAG8|VAV3|HES1|NRXN1|CBLN1|STARD13|WLS|MEIS1|GLUL|ALOX5|ITGA2B|PTPN18|ARHGAP24|NINJ1|FOXJ2|BCL6|CEMIP2|OPHN1|CALCRL|SPRY1|PLEC|KIF16B|WNT5A|TBR1|TPPP|CECR2|ENPP2|TBC1D20|HOPX|BMP7|SLC12A6|MCAM|SULF1|ADAM8|ARHGAP35|CSRP1|THBS4|CNTN1|PHLDB1|SOX8|VASP|TGFBI|S1PR1|NRP2|SP100|F3|ITGA4|SHH|SHROOM3|EFNB2|COL12A1|FGF2|SIRT1|COL8A1|RGMA|COL11A1|SDC4|CAV1|THBS1|CASP8|CXCR4|LAMB1|COL7A1|TGFBR1|SOX4|PDGFA|HDAC5|TMEM100|LDB1|SALL1|SOX2|UGT8|C3AR1|COL22A1|FLNC|BMPR1A|CLASP2|ITGB5|DLL3|HDAC1|SMAD1|PEF1|CTHRC1|MEGF11|EHD2|EYA2|AGO1|GPI|SPINT2|IFT172|MEF2C|ERAP1|LMO4|IFT122|THBS2|FGF1|RGCC|JMJD8|CD109|JAK1|SRPX2|MFGE8|FZD7|POLR1B|EMILIN2|EDNRA|ANXA1|AMOTL2|AKT3|WASF2|DLC1|TBPL1|HS6ST1|RAMP1|SUFU|VASH1|TGM2|FHL2|FAM20C|RBPJ|CASP3|HEY1|PLEKHO1|FHOD3|CLEC14A|STRA6|MMP9|EPB41L3|HS2ST1|CASP9|ACTG1|LEMD2|MTMR2	rna|methylation		ABI1|VAV3|CALCRL|ANXA2|MDK|MEOX2|OPHN1|PDPN|F3|SIRT1|EPHB1|TMEM100|NR2E1|SOX8|LDB1|CD109|SDC4|HES1|SHROOM3|PDGFA|SOX4|AMOTL2|MEGF11|HSPB6|CNTN1|AKT3|BCL3|CHI3L1|FGF1|RGCC|SPRY2|DLL3|EMILIN2|TNFRSF12A|CBLN1|RBPJ|KIF16B|EHD1|DLC1|GDF15|LRP6|MIB1|MBOAT7|EHD2|HSPB1|SOX2|SUFU|BMPR1A|ANXA1|PLEKHO1|MMP14|CECR2|FHOD3|MTMR2|TBPL1|FZD1|FZD7|EYA2|FAM20C|PRKX|COL11A1|GPI|CSRP1|COL8A1|RDH13|TNFSF12|FLNC|THBS2|ANG|HDAC5|EFNB2|GJA1|SCG2|AMOTL1|THBS1|SLC1A1|GRID2|TWSG1|ERBB2|KRT8|RRAS|BYSL|HDAC7|CSRP2|LEF1|CLASP2|KNDC1|PTK2B|SSBP3|TNFAIP2|FLOT1|ADGRB1|PTK2|RFX2|ITGA7|BCL6|ACTN1|ADAM12|CXCR4|SMAD4|CEACAM1|FZD8|HDAC2|EPHB4|SPRY1|SULF1|RNH1|FHL2|HEY1|DVL3|HOPX|HTRA1|ITGB8|ADM|SERPINE1|ITGB5|FOLR1|DYRK1B|UGT8|ADAMTS1|PTPN18|SRPX2|ARHGAP22|CASP9|TGFBI|WDR74|POLR1B|FAT3|NF1|CRB2|PPP2R3A|CLASP1|YAP1|RPL7L1|HTATIP2|CDON|NECTIN2|AGO1|SLC39A12|EFNA3|PTPN14|CDK5|ADGRB2|CCN1|DAB2IP|COL5A1|NRCAM|EPHA2|MED1|PTEN|PKM|PDGFRA|RUNX1|RBP4|DCX|COBL|COL6A1|ITGA5|FAP|CCDC136|SHC1|SOX11|FGFR2|KCNH1|SPRED1|KDM2B|ITGA3|ATM|VEZF1|DOCK1|TSC1	TGFBR3|HDAC7|TGFB2|GLI3|WLS|NFATC4|ADAM12|CAPN2|SDCCAG8|ARHGAP24|CFLAR|MDK|HSPB6|TMOD1|SMARCD3|ALOX5|ITGA2B|TNFRSF12A|MEIS1|PROM1|GLUL|STARD13|TPPP|FOXJ2|CCN1|EPHB1|PLEC|ENPP2|PDPN|PTK2B|ACTA1|NINJ1|MCAM|EFNA1|HSPB1|GRID2|HTRA1|MEOX2|NRXN1|ANXA2|ERBB2|ADAM8|NRP2|WNT5A|PTPN18|TBC1D20|ARHGAP35|TBR1|GJA1|SLC12A6|BCL3|PHLDB1|CEMIP2|THBS4|CHI3L1|SPRY2|FGF2|BCL6|SHH|RGMA|CAV1|SP100|S1PR1|VASP|SPRY1|ITGA4|NR2E1|HOPX|BMP7|CBLN1|COL7A1|SULF1|COL12A1|CECR2|PEF1|SALL1|HDAC1|TGFBR1|TGFBI|COL22A1|C3AR1|MMP14|KIF16B|LAMB1|SPINT2|HES1|EFNB2|SMAD1|CXCR4|CSRP1|CASP8|ERAP1|MEF2C|CLEC14A|VASH1|CD36|WASF2|HS6ST1|ITGB5|LMO4|LFNG|THBS1|LEMD2|IFT122|JMJD8|JAG1|UGT8|COL8A1|PAX6|IFT172|MFGE8
GO:0042330	taxis	2.51e-07	384	MDK|LGALS3|EPHB1|SWAP70|FES|ERBB2|CCN1|HSPB1|PTK2B|EFNA1|CYRIB|TGFB2|SIAH1|SEMA6B|NTN1|RARRES2|GLI3|LYN|VAV3|NRXN1|ALOX5|PRKCD|UNC5C|NINJ1|OPHN1|KALRN|PLEC|DPYSL5|WNT5A|TBR1|ENPP2|CNTN2|EPHA5|ALCAM|BMP7|RAC2|PDE4B|ADAM8|ARHGAP35|THBS4|HRH1|LOX|CNTN1|EFNB3|VASP|S1PR1|NRP2|PADI2|F3|CMTM3|SHH|EFNB2|PLAUR|ITGA9|FGF2|EDNRB|THBS1|CXADR|CHL1|CD74|CXCR4|CMTM5|NCAM1|DPYSL4|LGI1	methylation			TGFB2|GLI3|CYRIB|LYN|SEMA6B|PRKCD|MDK|NTN1|ALOX5|SIAH1|KALRN|FES|CCN1|EPHB1|PLEC|ENPP2|CNTN2|PTK2B|NINJ1|EFNA1|HSPB1|UNC5C|RAC2|NRXN1|ERBB2|ADAM8|NRP2|WNT5A|DPYSL5|ARHGAP35|PDE4B|TBR1
GO:0006935	chemotaxis	2.51e-07	384	MDK|LGALS3|EPHB1|SWAP70|FES|ERBB2|CCN1|HSPB1|PTK2B|EFNA1|CYRIB|TGFB2|SIAH1|SEMA6B|NTN1|RARRES2|GLI3|LYN|VAV3|NRXN1|ALOX5|PRKCD|UNC5C|NINJ1|OPHN1|KALRN|PLEC|DPYSL5|WNT5A|TBR1|ENPP2|CNTN2|EPHA5|ALCAM|BMP7|RAC2|PDE4B|ADAM8|ARHGAP35|THBS4|HRH1|LOX|CNTN1|EFNB3|VASP|S1PR1|NRP2|PADI2|F3|CMTM3|SHH|EFNB2|PLAUR|ITGA9|FGF2|EDNRB|THBS1|CXADR|CHL1|CD74|CXCR4|CMTM5|NCAM1|DPYSL4|LGI1	methylation			TGFB2|GLI3|CYRIB|LYN|SEMA6B|PRKCD|MDK|NTN1|ALOX5|SIAH1|KALRN|FES|CCN1|EPHB1|PLEC|ENPP2|CNTN2|PTK2B|NINJ1|EFNA1|HSPB1|UNC5C|RAC2|NRXN1|ERBB2|ADAM8|NRP2|WNT5A|DPYSL5|ARHGAP35|PDE4B|TBR1
GO:0001568	blood vessel development	7.94e-07	461	EFEMP2|MDK|ANXA2|EPHB1|SLC2A10|MEOX2|HSPB6|HDAC7|ERBB2|TNFRSF12A|CHI3L1|ADAM12|NFATC4|CCN1|HSPB1|PTK2B|PDE2A|TGFBR3|PRRX1|EFNA1|TGFB2|SPRY2|NR2E1|NTRK2|CFLAR|GLI3|MMP14|VAV3|HES1|NRXN1|STARD13|MEIS1|GLUL|ALOX5|ITGA2B|ARHGAP24|NINJ1|FOXJ2|CEMIP2|FOXO1|SGCD|CALCRL|WNT5A|ENPP2|CUL7|BMP7|SLC12A6|APOE|MCAM|SULF1|ADAM8|THBS4	methylation			TGFBR3|HDAC7|TGFB2|GLI3|NFATC4|PRRX1|ADAM12|ARHGAP24|CFLAR|MDK|HSPB6|ALOX5|ITGA2B|TNFRSF12A|MEIS1|GLUL|STARD13|NTRK2|FOXJ2|CCN1|EPHB1|ENPP2|PTK2B|PDE2A|NINJ1|MCAM|EFNA1|HSPB1|SLC2A10|FOXO1|MEOX2|NRXN1|ANXA2|ERBB2|ADAM8|NRP2|WNT5A|EFEMP2
GO:0001944	vasculature development	1.19e-06	484	EFEMP2|MDK|ANXA2|PDPN|EPHB1|SLC2A10|MEOX2|HSPB6|HDAC7|ERBB2|TNFRSF12A|CHI3L1|ADAM12|NFATC4|CCN1|HSPB1|PTK2B|PDE2A|TGFBR3|PRRX1|EFNA1|TGFB2|SPRY2|NR2E1|NTRK2|CFLAR|GLI3|MMP14|VAV3|HES1|NRXN1|STARD13|MEIS1|GLUL|ALOX5|ITGA2B|ARHGAP24|NINJ1|FOXJ2|CEMIP2|FOXO1|SGCD	methylation			TGFBR3|HDAC7|TGFB2|GLI3|NFATC4|PRRX1|ADAM12|ARHGAP24|CFLAR|MDK|HSPB6|ALOX5|ITGA2B|TNFRSF12A|MEIS1|GLUL|STARD13|NTRK2|FOXJ2|CCN1|EPHB1|ENPP2|PDPN|PTK2B|PDE2A|NINJ1|MCAM|EFNA1|HSPB1|SLC2A10|FOXO1|MEOX2|NRXN1|ANXA2|ERBB2|ADAM8|NRP2|WNT5A|EFEMP2
GO:0035239	tube morphogenesis	6.82e-06	551	EFEMP2|MDK|ANXA2|EPHB1|MEOX2|HSPB6|HDAC7|ERBB2|TNFRSF12A|CHI3L1|ADAM12|NFATC4|CCN1|HSPB1|PTK2B|LZTS2|TGFBR3|PRRX1|EFNA1|TGFB2|SPRY2|BCL2|NR2E1|NTRK2|NTN1|GLI3|MMP14|SDCCAG8|VAV3|HES1|NRXN1|STARD13|MEIS1|GLUL|ALOX5|ITGA2B|ARHGAP24|NINJ1|FOXJ2|CEMIP2|SGCD|CALCRL|SPRY1|WNT5A|CECR2|ENPP2|CUL7|BMP7|SLC12A6|APOE|MCAM|SULF1|ADAM8|ARHGAP35|THBS4|LOX|SOX8|VASP|TGFBI|S1PR1|NRP2|SP100|F3|SHH|SHROOM3|EFNB2|FGF2|SIRT1|COL8A1|RGMA|SDC4|CAV1|THBS1|CASP8|CXCR4|TGFBR1|CHD7|SOX4|PDGFA|HDAC5|TMEM100|SALL1|C3AR1|COL22A1|BMPR1A|SMAD1|CTHRC1|SGPL1|AGO1|SPINT2|IFT172|MEF2C|ERAP1|LMO4|IFT122|THBS2|FGF1|RGCC|DLG5|JMJD8|JAK1|PAK1|SRPX2|MFGE8|EMILIN2|EDNRA|ANXA1|AMOTL2|AKT3|WASF2|DLC1|HS6ST1|RAMP1|SUFU|VASH1|TGM2|RBPJ|CASP3|HEY1|CLEC14A|STRA6|HS2ST1|EPHA7|ZEB1|ACTG1	methylation			TGFBR3|HDAC7|BCL2|TGFB2|GLI3|NFATC4|PRRX1|ADAM12|LZTS2|SDCCAG8|ARHGAP24|MDK|NTN1|HSPB6|ALOX5|ITGA2B|TNFRSF12A|MEIS1|GLUL|STARD13|NTRK2|FOXJ2|CCN1|EPHB1|ENPP2|PTK2B|NINJ1|MCAM|EFNA1|HSPB1|MEOX2|NRXN1|ANXA2|ERBB2|ADAM8|NRP2|WNT5A|EFEMP2|ARHGAP35|SLC12A6|CEMIP2|THBS4|CHI3L1|SPRY2|FGF2|SHH|RGMA|CAV1|APOE|SP100|S1PR1|VASP|SPRY1|NR2E1|BMP7|SULF1|CECR2|SALL1|TGFBR1|TGFBI|COL22A1|C3AR1|MMP14|SPINT2|HES1|EFNB2|LOX|SMAD1|CXCR4|CASP8|ERAP1|MEF2C|CLEC14A|VASH1|WASF2|HS6ST1|LMO4|THBS1|SGCD|IFT122|JMJD8|JAG1|COL8A1|IFT172|MFGE8|TMEM59L|TGFBR2|TGM2|STRA6
GO:0048514	blood vessel morphogenesis	7.65e-06	408	EFEMP2|MDK|ANXA2|EPHB1|MEOX2|HSPB6|HDAC7|ERBB2|TNFRSF12A|CHI3L1|ADAM12|NFATC4|CCN1|HSPB1|PTK2B|TGFBR3|PRRX1|EFNA1|TGFB2|SPRY2|NR2E1|NTRK2|MMP14|VAV3|HES1|NRXN1|STARD13|MEIS1|GLUL|ALOX5|ITGA2B|ARHGAP24|NINJ1|FOXJ2|CEMIP2|SGCD|CALCRL|WNT5A|ENPP2|CUL7|SLC12A6|APOE|MCAM|SULF1|ADAM8|THBS4|LOX|TGFBI|S1PR1|NRP2|SP100|F3|SHH|EFNB2|FGF2	methylation			TGFBR3|HDAC7|TGFB2|NFATC4|PRRX1|ADAM12|ARHGAP24|MDK|HSPB6|ALOX5|ITGA2B|TNFRSF12A|MEIS1|GLUL|STARD13|NTRK2|FOXJ2|CCN1|EPHB1|ENPP2|PTK2B|NINJ1|MCAM|EFNA1|HSPB1|MEOX2|NRXN1|ANXA2|ERBB2|ADAM8|NRP2|WNT5A|EFEMP2
REAC:R-HSA-1474244	Extracellular matrix organization	9.42e-06	215	EFEMP2|CD151|CAST|ADAM12|HTRA1|TGFB2|FMOD|CAPN2|MMP14|NRXN1|P4HA2|ITGA6|EFEMP1|ITGA2B|COL9A2|LTBP4|EMILIN3|NID2|PLEC|LTBP3|BMP7|ADAM8|TIMP1|LOX|ITGA4|NTN4|ITGA9|COL12A1|FGF2|COL9A3|NCAN|HAPLN1|COL8A1|COL11A1|BCAN|SDC4|THBS1|P3H2|COL16A1|LAMB1|COL7A1|NCAM1	methylation			CAST|TGFB2|ADAM12|CAPN2|CD151|ITGA2B|PLEC|COL9A2|EMILIN3|EFEMP1|NID2|HTRA1|LTBP3|NRXN1|LTBP4|ADAM8|EFEMP2|ITGA6|HAPLN1|COL9A3|FGF2|FMOD|P4HA2|ITGA4|NCAN|ITGA9|BMP7|COL7A1|COL12A1|COL22A1|MMP14|LAMB1|SDC3
REAC:R-HSA-5660526	Response to metal ions	1.05e-05	11	MT1M|MT3|MT1F|MT1E|SNCB|MT1G|MT2A|CSRP1	methylation			MT3|SNCB|MT1F|MT2A|MT1M|MT1G|MT1E|CSRP1|MT1A
GO:0061061	muscle structure development	1.14e-05	412	EFEMP2|EPHB1|MEOX2|FGFRL1|LMNA|TAGLN|LGALS1|ADAM12|DES|NFATC4|TGFBR3|TGFB2|BCL2|FHL3|TMOD1|CFLAR|CAPN2|SMARCD3|PLD3|ACTA1|MMP14|HES1|TRIP4|NINJ1|SGCD|PDLIM4|PLEC|WNT5A|CTF1|PBRM1|HOPX|SPAG9|CSRP1|PDLIM2|LOX|SOX8|DMRTA2|S1PR1|SOX6|UNC45A|PDCD4|SHH|EFNB2|SIRT1|ASS1|COL11A1|EDNRB|CRYAB|CAV1|CXADR|CMTM5|LAMB1|TGFBR1|CHD7|SOX4|HDAC5|CNTFR|ARID1A|FLNC|BMPR1A|SMAD1|NACA|EHD2|YBX3|ETV1|TCF12|LRRC8A|FBXO22|MEF2C|RCAN1|RBM4|SMARCC1|CXCL14|LAMA2|FZD7|ZNF609|BRD7|EDNRA|PLCB1|EGR1|FHL2|RBPJ|CASP3|HEY1|PLEKHO1|FHOD3|SFMBT1|STRA6|JPH1|ZEB1|ACTG1|LEMD2|EHD1|KMT5B|PRKAA1|EMD|GDF15|KRT8|ADGRB1|SGCE|MSTN|SOX11|PDGFRA|ADM|MYL9|REST|BASP1|GTF3C5|JAG1|KRT19|HIVEP3|VAMP5|CSRP2|KDM1A|SLC9A1|SMARCB1|CHODL|KRAS|ITGA7|SGCB|FZD1|LEF1|PI16|VEGFA|AKAP6|PDLIM1|PIEZO1|CTH|HIF1AN|HDAC4|SMARCC2|ASF1A|MYH9|MYL6|MEGF10|SIRT2|ACTN1|MAFF|PLPP7|OBSL1|IFT20|MYEF2|KCNH1|FLOT1|IGFBP3|COPS2|DNER	rna		EFEMP2|PDLIM4|MEOX2|LGALS1|TRIP4|SOX6|SIRT1|EPHB1|SOX8|FGFRL1|HES1|NACA|LMNA|PDCD4|SOX4|LAMA2|CHD7|ETV1|DES|RCAN1|CTF1|JPH1|RBPJ|EHD1|GDF15|EHD2|ZNF609|CRYAB|BMPR1A|CXCL14|PLEKHO1|TCF12|VAMP5|KMT5B|MMP14|FHOD3|FZD1|FZD7|SGCD|RBM4|DMRTA2|SMARCC1|COL11A1|GTF3C5|ASS1|CSRP1|FLNC|KDM1A|HDAC5|EFNB2|PLCB1|KRT8|CHODL|LOX|SIRT2|CSRP2|SLC9A1|LEF1|LRRC8A|FLOT1|ADGRB1|HIVEP3|ITGA7|ACTN1|ZEB1|ADAM12|MEGF10|SMAD4|PIEZO1|HDAC4|BASP1|ZBTB18|FHL2|HEY1|HOPX|MYORG|ADM|DYRK1B|SMARCB1|MSTN|HIF1AN|ERBB3|SMARCC2|SMARCE1|NF1|PPP2R3A|PBRM1|PLPP7|CDON|CDK5|EDNRB|ID3|FOXP1|TAGLN|ASF1A|CMTM5|MED1|IGFBP3|CD164|PDGFRA|PLD3|SOD2|DNER|XK|SOX11|FGFR2|KCNH1|DOCK1|TSC1|RPS6KB1|CASP3|PTGFRN|SMYD3|VRK3|MYL9|AKAP6|HNRNPU|HDGFL2|PPP3CB|MTPN|FKBP1A|DDX5|CTDP1|CAV2|SMARCA4|MED28|HOMER1|NPNT|CFLAR|DISP1|RIPOR2|ZNHIT1|CXADR|SFMBT1|PARP2|EGR1|LAMB2|DPF3|SMARCD1|ELN|VEGFA|SMARCA2|SYNE1|FLNB|LAMC1|NOTCH1|PI16|MYEF2
GO:0035295	tube development	1.18e-05	683	EFEMP2|MDK|ANXA2|PDPN|EPHB1|MEOX2|HSPB6|HDAC7|ERBB2|TNFRSF12A|CHI3L1|ADAM12|NFATC4|CCN1|HSPB1|PTK2B|LZTS2|TGFBR3|PRRX1|EFNA1|TGFB2|SPRY2|BCL2|NR2E1|NTRK2|SLC7A11|NTN1|RARRES2|GLI3|PROM1|MMP14|SDCCAG8|VAV3|HES1|NRXN1|STARD13|MEIS1|GLUL|ALOX5|ITGA2B|ARHGAP24|NINJ1|FOXJ2|CEMIP2|SGCD|CALCRL|SPRY1|WNT5A|ARG2|LTBP3|CECR2|ENPP2|TBC1D20|CUL7|HOPX|BMP7|SLC12A6|APOE|MCAM|SULF1|ADAM8|ARHGAP35|THBS4|LOX|SOX8|VASP|SREBF1|TGFBI|S1PR1|NRP2|SP100|WWTR1|F3|SHH|SHROOM3|EFNB2	methylation			TGFBR3|HDAC7|BCL2|TGFB2|GLI3|SLC7A11|NFATC4|PRRX1|ADAM12|LZTS2|SDCCAG8|ARHGAP24|MDK|NTN1|HSPB6|ALOX5|ITGA2B|TNFRSF12A|MEIS1|PROM1|GLUL|STARD13|NTRK2|FOXJ2|CCN1|EPHB1|ENPP2|PDPN|PTK2B|NINJ1|MCAM|EFNA1|HSPB1|LTBP3|MEOX2|NRXN1|ANXA2|ERBB2|ADAM8|NRP2|WNT5A|TBC1D20|EFEMP2|ARHGAP35|SLC12A6|ARG2|CEMIP2|THBS4|CHI3L1|SPRY2|FGF2|SHH|RGMA|CAV1|APOE|SP100|S1PR1|VASP|SPRY1|NR2E1|HOPX|BMP7|SREBF1|SULF1|CECR2|SALL1|TGFBR1|TGFBI|COL22A1|C3AR1|MMP14|IL6ST|SPINT2|HES1|EFNB2|LOX|SMAD1|ASS1|CXCR4|CASP8|ERAP1|MEF2C|CLEC14A|VASH1|EDNRB|WASF2|HS6ST1|LMO4|THBS1|SGCD|IFT122|JMJD8|JAG1|COL8A1|PAX6|IFT172|MFGE8|TMEM59L|TGFBR2|TGM2|STRA6
GO:0072359	circulatory system development	2.76e-05	714	EFEMP2|MDK|ANXA2|PDPN|EPHB1|SLC2A10|MEOX2|HSPB6|FGFRL1|LMNA|MAP2K3|FES|HDAC7|ERBB2|TNFRSF12A|CHI3L1|ADAM12|NFATC4|CCN1|HSPB1|PTK2B|PDE2A|TGFBR3|PRRX1|EFNA1|TGFB2|SPRY2|NR2E1|NTRK2|CFLAR|GLI3|SLITRK5|GJA1|SMARCD3|MMP14|VAV3|HES1|NRXN1|STARD13|MEIS1|GLUL|ALOX5|ITGA2B|ARHGAP24|NINJ1|FOXJ2|CEMIP2|FOXO1|SGCD|CALCRL|SPRY1|PDLIM4|PLEC|WNT5A	methylation			TGFBR3|HDAC7|TGFB2|GLI3|NFATC4|MAP2K3|PRRX1|ADAM12|ARHGAP24|CFLAR|MDK|HSPB6|SMARCD3|ALOX5|ITGA2B|TNFRSF12A|MEIS1|GLUL|STARD13|FES|NTRK2|FOXJ2|CCN1|EPHB1|PLEC|ENPP2|PDPN|PTK2B|LMNA|PDE2A|NINJ1|MCAM|EFNA1|FGFRL1|HSPB1|SLC2A10|FOXO1|MEOX2|NRXN1|ANXA2|ERBB2|ADAM8|NRP2|WNT5A
GO:0071248	cellular response to metal ion	7.43e-05	145	MT1M|MAP1LC3A|KCNB1|HFE|MT3|SYT6|NFATC4|HVCN1|ALOX5AP|SLC25A24|MT1F|ADCY1|HPCA|IQGAP1|RASGRP2|NRXN1|MT1E	methylation			KCNB1|ALOX5AP|MT3|ADCY1|NFATC4|RASGRP2|HPCA|ALAD|MT1F|MT2A|MT1M|NRXN1|WNT5A|HFE|MT1G|SYT6|HVCN1|CPNE5|IQGAP1|SHH|BACE1|MT1E
GO:0030855	epithelial cell differentiation	8.75e-05	365	TAGLN2|LGALS3|PDPN|TAGLN|PLS1|MSN|S1PR3|PDE2A|CBR1|SPRY2|MYD88|SLC7A11|MEN1|TMOD1|PROM1|IQGAP1|HES1|CDK6|MAGI2|FOXJ2|PRKCH|HAPLN2|OPHN1|SPRY1|PLEC|WNT5A|ZNF703|TBC1D20|SPRED2|MACROH2A2|ANXA4|BMP7|BCR|SOX8|PPL|S1PR1|TRIOBP|WWTR1|DMRT1|SHROOM3|CSTA|FGF2|RILPL1|PCDH15|EDNRB|CAV1|IL6ST|B9D1|CXCR4|FRZB|SOX4|TMEM100|DNPH1|SALL1|STC1|COL22A1|GSTK1|NUMA1|FSTL1|HDAC1|BCCIP|HNRNPH3|PLOD3|ATRX|CASP6|MYADM|CDKN1B|RILPL2|KRT7|SPINT2|SFRP4|MEF2C|RBM4|DLG5|CD109|FZD7|EDNRA|ANXA1|PLCB1|CPS1|FAM20C|RBPJ|CASP3|HEY1|MMP9|ERRFI1|ZEB1|ANXA7|ADAMTSL4	combined
GO:0071241	cellular response to inorganic substance	9.45e-05	166	MT1M|MAP1LC3A|KCNB1|HFE|MT3|SYT6|NFATC4|HVCN1|ALOX5AP|SLC25A24|MT1F|CFLAR|ADCY1|HPCA|IQGAP1|RASGRP2|NRXN1|MT1E	methylation			KCNB1|ALOX5AP|MT3|ADCY1|NFATC4|RASGRP2|CFLAR|HPCA|ALAD|MT1F|MT2A|MT1M|FOXO1|NRXN1|WNT5A|HFE|MT1G|SYT6|HVCN1|CPNE5|IQGAP1|SHH|BACE1|MT1E
GO:0040012	regulation of locomotion	0.000116094	699	MDK|LGALS3|RGN|PDPN|TRIP6|MEOX2|CD151|LMNA|MAP2K3|SWAP70|CAVIN1|FES|HDAC7|NTNG2|FERMT1|MSN|CCN1|HSPB1|PTK2B|IQSEC1|EFNA1|PIP5KL1|CYRIB|TGFB2|SPRY2|MYD88|BCL2|NR2E1|SEMA6B|NTN1|RARRES2|LYN|GJA1|MMP14|CDK6|STARD13|ITGA6|GLUL|MAGI2|PODN|UNC5C|CD274|FAM110C|WNT5A|ZNF703|TBR1|ENPP2|SPAG9|BMP7|APOE|MCAM|SULF1|RAC2|ADAM8|THBS4|TIMP1|EPB41L4B|BCR|CHRM4|MACF1|S1PR1|NRP2|PADI2|SP100|PARD6B|F3|ITGA4|SHH|SRGAP2|EFNB2|FGF2|SIRT1|SDC4|CAV1|THBS1|CD74|CXCR4|LAMB1|CCSAP|PFN2|TGFBR1|FGR|ABHD6|PDGFA|MTA2|CARMIL1|HDAC5|PTPRU|S100A11|LDB1|CERS2|STC1|C3AR1|BMPR1A|CLASP2|SLC8B1|HDAC1|TNFAIP6|FRMD5|CORO1C|PAK3|ADORA1|AZU1|IRS2|MYADM|GTPBP4|LRRC15|TMEFF2|DNAJA4|GPI|SPINT2|MEF2C|PHACTR1|LMO4|CXCL14|FGF1|RAP2A|RGCC|DLG5|PAK1|DOCK10|SRPX2|LAMA2|SST|ZNF609|EMILIN2|FGFR1|ANXA1|AMOTL2|AKT3|PLCB1|DLC1	methylation			HDAC7|BCL2|NTNG2|TGFB2|CYRIB|IQSEC1|LYN|SEMA6B|MAP2K3|MDK|NTN1|CD151|TRIP6|MAGI2|GLUL|STARD13|FES|CDK6|CCN1|PIP5KL1|ENPP2|PDPN|PTK2B|LMNA|PODN|MCAM|EFNA1|HSPB1|UNC5C|RAC2|MEOX2|ZNF703|ADAM8|CHRM4|NRP2|WNT5A|CD274|CAVIN1|TBR1|GJA1|RGN|ITGA6|LGALS3|MYD88|SPAG9|PADI2|SRGAP2|THBS4|BCR|SPRY2|FGF2|SHH|CAV1|PARD6B|APOE|SP100|S1PR1|ITGA4|NR2E1|CCSAP|BMP7|FGR|FERMT1|SULF1|MACF1|FAM110C|HDAC1|CD74|TGFBR1|C3AR1|MMP14|SWAP70|SLC8B1|PTPRU
GO:2000145	regulation of cell motility	0.000137834	674	MDK|LGALS3|RGN|PDPN|TRIP6|MEOX2|CD151|LMNA|MAP2K3|SWAP70|CAVIN1|FES|HDAC7|NTNG2|FERMT1|MSN|CCN1|HSPB1|PTK2B|IQSEC1|EFNA1|PIP5KL1|CYRIB|TGFB2|SPRY2|MYD88|BCL2|NR2E1|SEMA6B|NTN1|RARRES2|LYN|GJA1|MMP14|CDK6|STARD13|ITGA6|GLUL|MAGI2|PODN|UNC5C|CD274|FAM110C|WNT5A|ZNF703|ENPP2|SPAG9|BMP7|APOE|MCAM|SULF1|RAC2|ADAM8|THBS4|TIMP1|EPB41L4B|BCR|MACF1|S1PR1|NRP2|PADI2|SP100|PARD6B|F3|ITGA4|SHH|SRGAP2|FGF2|SIRT1|SDC4|CAV1|THBS1|CD74|CXCR4|LAMB1|CCSAP|PFN2|TGFBR1|FGR|ABHD6|PDGFA|MTA2|CARMIL1|HDAC5|PTPRU|S100A11|LDB1|CERS2|STC1|C3AR1|BMPR1A|CLASP2|SLC8B1|HDAC1|TNFAIP6|FRMD5|CORO1C|PAK3|ADORA1|IRS2|MYADM|GTPBP4|LRRC15|TMEFF2|DNAJA4|GPI|SPINT2|MEF2C|PHACTR1|LMO4|CXCL14|FGF1|RAP2A|RGCC|DLG5|PAK1|DOCK10|SRPX2|LAMA2|SST|ZNF609|EMILIN2|FGFR1|ANXA1|AMOTL2|AKT3|PLCB1|DLC1	methylation			HDAC7|BCL2|NTNG2|TGFB2|CYRIB|IQSEC1|LYN|SEMA6B|MAP2K3|MDK|NTN1|CD151|TRIP6|MAGI2|GLUL|STARD13|FES|CDK6|CCN1|PIP5KL1|ENPP2|PDPN|PTK2B|LMNA|PODN|MCAM|EFNA1|HSPB1|UNC5C|RAC2|MEOX2|ZNF703|ADAM8|NRP2|WNT5A|CD274|CAVIN1|GJA1|RGN|ITGA6|LGALS3|MYD88|SPAG9|PADI2|SRGAP2|THBS4|BCR|SPRY2|FGF2|SHH|CAV1|PARD6B|APOE|SP100|S1PR1|ITGA4|NR2E1|CCSAP|BMP7|FGR|FERMT1|SULF1|MACF1|FAM110C|HDAC1|CD74|TGFBR1|C3AR1|MMP14|SWAP70|SLC8B1|PTPRU
GO:0009887	animal organ morphogenesis	0.000181775	560	EFEMP2|MDK|EPHB1|FGFRL1|NTNG2|PLS1|MSN|CCN1|LZTS2|GAMT|TGFBR3|PRRX1|EFNA1|HTRA1|TGFB2|SPRY2|BCL2|NTRK2|NTN1|CFLAR|GLI3|LY6H|PROM1|SMARCD3|ACTA1|MMP14|HES1|WLS|MEIS1|ITGA6|MAGI2|EFEMP1|SPRY1|WNT5A|LTBP3|TBR1|TBC1D20|SATB2|BMP7|SULF1|BCR|SOX8|S1PR1|SOX6|NRP2|TRIOBP|WWTR1|PDCD4|SHH|EFNB2|NTN4|FGF2|COL8A1|COL11A1|PCDH15|CAV1|PPP1R13L|LAMB1|TGFBR1|FGR|FRZB|CHD7|SOX4|P2RX7|PDGFA|TMEM100|TLE3|SALL1|STC1|BMPR1A|RORB|ABLIM1|HDAC1|GPC4|PLOD3|CTHRC1|SGPL1|GJB6|DNAH11|MEGF11|PCGF2|NACA|TSHZ1|MMP16|TMEFF2|LRIG1|SFRP4|IFT172|MEF2C|SHROOM2|IFT122|SMARCC1|ALPL|FGF1|DLG5|DSCAML1|LAMA2|FZD7|LIMS2|EDNRA|FGFR1|AKT3|DLC1|TTC39C|WDR48|SUFU|TGM2|FHL2|FAM20C|RBPJ|HEY1|LTF|SULF2|STRA6|HS2ST1|ERRFI1|ZEB1|LEMD2|HOXB4|SNX10|MIB1|RELA|TMEM59L|LFNG|ZNF22|RDH13|PLEKHA4|SLC1A1|KDM5B|DGCR2|VANGL2|PTEN|TGFB3|ACVR2A|SOX11|OLFM3|PDGFRA|VPS51|ADM|TGFBR2	combined
GO:1990169	stress response to copper ion	0.000241384	10	MT1M|MT3|MT1F|MT1E|MT1G|MT2A|PARK7|MT1A	methylation			MT3|MT1F|MT2A|MT1M|MT1G|PARK7|MT1E
GO:0010273	detoxification of copper ion	0.000241384	10	MT1M|MT3|MT1F|MT1E|MT1G|MT2A|PARK7|MT1A	methylation			MT3|MT1F|MT2A|MT1M|MT1G|PARK7|MT1E
GO:0010038	response to metal ion	0.000339745	266	MT1M|MAP1LC3A|KCNB1|MAOB|HFE|MT3|SYT6|NFATC4|PTK2B|HVCN1|ALOX5AP|SLC25A24|MT1F|BCL2|DNMT3A|ADCY1|HPCA|ACTA1|IQGAP1|RASGRP2|NRXN1|MT1E	methylation			KCNB1|ALOX5AP|BCL2|MT3|ADCY1|NFATC4|RASGRP2|HPCA|DNMT3A|ALAD|PTK2B|ACTA1|MT1F|MT2A|MT1M|NRXN1|WNT5A|HFE|MT1G|SYT6|HVCN1|CPNE5|PARK7|IQGAP1|SOD3|KCNIP2|SHH|BACE1|MT1E|CAV1
GO:0007167	enzyme-linked receptor protein signaling pathway	0.000345589	630	EPHB1|SLC2A10|CD63|FGFRL1|FES|ERBB2|ABI1|HFE|FERMT1|MT3|NFATC4|CCN1|HSPB1|PTK2B|TGFBR3|EFNA1|HTRA1|ZYX|TGFB2|SPRY2|NTRK2|FMOD|MEN1|RARRES2|DKK3|VASN|LYN|ARHGEF28|IQGAP1|HES1|NRXN1|AFAP1L2|MAGI2|EFEMP1|PRKCD|PTPN18|LTBP4|FOXO1|SPRY4|KALRN|SPRY1|KIF16B|WNT5A|ZNF703|LTBP3|PIP4K2C|CTF1|CD4|SPRED2|EPHA5|BMP7|SULF1|MVB12A|RHBDF2|LOX|EFNB3|SREBF1|NRP2|WWTR1|F3|LRRC32|PDCD4|SHH|DMRT1|EFNB2|PLAUR|FGF2|SIRT1|RGMA|IL13RA1|CAV1|THBS1|IL6ST|RGS14|GRB10|TGFBR1|PPM1L|FGR|PDGFA|PTPRU|TMEM100|BMPR1A|CLASP2|ITGB5|NUMA1|FSTL1|EFS|HDAC1|SMAD1|TNFAIP6|OSMR|PAK3|ADORA1|SGPL1|IRS2|IL17RD|SFRP4|RBM4|SMARCC1|FGF1|KIAA0319|CBLB|REPS2|CD109|JAK1|PAK1|IGFBP2|EIF4EBP2|FGFR1|PLCB1|MPZL1|RBPMS|GFRA1|NPPA|EGR1|FAM20C|RBPJ|CASP3|SMAD9|CLEC14A|SULF2|MMP9|ERRFI1|EPHA7|ZEB1|LEMD2|DOK1|PRKAA1|FUT8|ARHGEF7|RALB|LPXN|NDN|WASF1|GDF15|ZFYVE27|LCP2|PLAT|PID1|CCDC88A|SIPA1L1|TGFB3|MSTN|ACVR2A|SOX11|PDGFRA|CBL|TGFBR2|ANKS1A|FGF12|LRP1|KANK1|LRIG2|RAC1|CYFIP2|APPL1|CDK4|SPRED1|FZD1|LEF1|LTBP2|MTSS1|VEGFA|ESM1|SCUBE3|APPL2|DAB2IP|MMP2|STON1|INHBC|GAB2|HDAC2|PELO|PIK3R1|ITGB8|LTBP1|SIRT2|HGS|NPTN|PCSK6|C2CD5|EFNA3|LEFTY2|IFT20|EFNA5|RGMB|VIM|CEP57|SESN3|PRKD1|CNOT9|IGFBP3|AFP|STAT5B|TWSG1|GSK3B|ANGPTL1|SMAD4|PTK2|CD8A|NCEH1|CDH13|CDKN1C|SRC|MYO1E|INPP5K|SAP130|HSPA1A|IGF1R|SOS1|SFRP2|ERBB3|CRKL|MYORG|FGFBP3|BCAR3|EPHB4|ADIPOR1|NR4A3|TGFBRAP1|PTPN12|NCOA5|ROBO1|CRB2|ITGA5|RAF1|PTPRK|TXNIP	rna|methylation		VASN|RARRES2|ABI1|SLC2A10|RGS14|HFE|F3|SIRT1|FERMT1|EPHB1|TMEM100|CD109|OSMR|FGFRL1|HES1|PDCD4|PDGFA|FGFR1|GRB10|PPM1L|FES|WWTR1|FGF1|ADORA1|SPRY2|CTF1|EIF4EBP2|CBLB|FMOD|NUMA1|RBPJ|KIF16B|SMAD9|GDF15|TNFAIP6|ARHGEF7|CD63|EFS|HSPB1|BMPR1A|DOK1|RALB|SPRY4|FSTL1|PLAUR|ERRFI1|FZD1|ACVR2A|NPPA|SCUBE3|FAM20C|RBM4|SMARCC1|WASF1|INHBC|ARHGEF28|GFRA1|REPS2|EFNB2|SIPA1L1|THBS1|PLAT|MTSS1|EFNA5|SULF2|CEP57|PLCB1|ZFYVE27|SGPL1|CD8A|PCSK6|TWSG1|DMRT1|ERBB2|AFP|IQGAP1|LOX|SIRT2|LEF1|CLASP2|PTK2B|RAF1|GSK3B|PTK2|NDN|CADM1|PID1|ZEB1|FGFBP3|GAB2|PIK3R1|SMAD4|CEACAM1|HDAC2|SFRP4|CCDC88A|EPHB4|DUSP3|SPRY1|SULF1|LTBP1|APPL2|DGKD|HTRA1|MYORG|MPZL1|FGF12|ITGB8|ITGB5|FOLR1|ANKS1A|PTPN18|SPRED2|NCEH1|GP6|RBPMS|MSTN|ERBB3|NUP93|MT3|NF1|RAC1|IRS2|SREBF1|VIM|CRB2|TMEM108|FRS3|COL1A2|EFNA3|IL13RA1|ZMIZ1|MVB12B|CCN1|DAB2IP|EPHA2|FYN|IGFBP2|LTBP2|IGFBP3|PDGFRA|SAP130|SHOC2|FGFR3|STAT5B|NPTN|ITGA5|ACVR1B|SHC1|SOX11|FGFR2|SPRED1|ITGA3|FUT8|TRADD|LTBP4|RPS6KB1|ZYX|PTPRK|CASP3|STXBP4|APPL1|ANGPTL1|TMEM53|FBN2|LRP1|CDK4|NRP1|NDEL1|NCOA5|FKBP1A|DDX5|TGFBRAP1|LATS1|CAV2|UBE2O|IGF1R|PRKD1|CRKL|RAPGEF2|SOS1|NPNT|COL1A1|LRIG2|BCAR1|BCAR3|NTRK2|ID1|GKAP1|ZNF592|ADAM9|CYFIP2|EGR1|SRC|FURIN|IL17RD|STON1|SMPD3|NRXN1|ING1|VEGFA|EFEMP1|NOTCH1|PTPN12|ZEB2|JCAD|STAT5A|JAK1|F7|CBL|STMN1|PAK1	TGFBR3|MT3|TGFB2|LYN|NFATC4|PRKCD|KALRN|MEN1|MAGI2|DKK3|FES|AFAP1L2|NTRK2|CD4|PIP4K2C|CCN1|EPHB1|CD63|PTK2B|ZYX|EFEMP1|EFNA1|FGFRL1|HSPB1|MVB12A|RHBDF2|HTRA1|SLC2A10|LTBP3|FOXO1|NRXN1|LTBP4|ZNF703|ERBB2|NRP2|WNT5A|PTPN18|HFE
GO:0001525	angiogenesis	0.000398674	351	MDK|ANXA2|EPHB1|MEOX2|HSPB6|HDAC7|ERBB2|TNFRSF12A|CHI3L1|ADAM12|NFATC4|CCN1|HSPB1|PTK2B|EFNA1|TGFB2|SPRY2|NR2E1|MMP14|VAV3|NRXN1|STARD13|MEIS1|GLUL|ALOX5|ITGA2B|ARHGAP24|NINJ1|FOXJ2|CEMIP2	methylation			HDAC7|TGFB2|NFATC4|ADAM12|ARHGAP24|MDK|HSPB6|ALOX5|ITGA2B|TNFRSF12A|MEIS1|GLUL|STARD13|FOXJ2|CCN1|EPHB1|ENPP2|PTK2B|NINJ1|MCAM|EFNA1|HSPB1|MEOX2|NRXN1|ANXA2|ERBB2|ADAM8|NRP2|WNT5A
GO:0030334	regulation of cell migration	0.000461298	647	MDK|LGALS3|PDPN|TRIP6|MEOX2|CD151|LMNA|MAP2K3|SWAP70|HDAC7|NTNG2|FERMT1|MSN|CCN1|HSPB1|PTK2B|IQSEC1|EFNA1|PIP5KL1|CYRIB|TGFB2|SPRY2|MYD88|BCL2|NR2E1|SEMA6B|NTN1|RARRES2|LYN|GJA1|MMP14|STARD13|ITGA6|GLUL|MAGI2|PODN|UNC5C|CD274|FAM110C|WNT5A|ZNF703|ENPP2|SPAG9|BMP7|APOE|MCAM|SULF1|RAC2|ADAM8|THBS4|TIMP1|EPB41L4B|BCR|MACF1|S1PR1|NRP2|PADI2|SP100|PARD6B|F3|ITGA4|SHH|SRGAP2|FGF2|SIRT1|SDC4|CAV1|THBS1|CD74|CXCR4|LAMB1|PFN2|TGFBR1|FGR|ABHD6|PDGFA|MTA2|CARMIL1|HDAC5|PTPRU|S100A11|LDB1|CERS2|STC1|C3AR1|BMPR1A|CLASP2|SLC8B1|HDAC1|TNFAIP6|FRMD5|CORO1C|PAK3|ADORA1|IRS2|MYADM|GTPBP4|LRRC15|TMEFF2|DNAJA4|GPI|MEF2C|PHACTR1|LMO4|CXCL14|FGF1|RAP2A|RGCC|DLG5|PAK1|DOCK10|SRPX2|LAMA2|SST|ZNF609|EMILIN2|FGFR1|ANXA1|AMOTL2|AKT3|PLCB1|DLC1	methylation			HDAC7|BCL2|NTNG2|TGFB2|CYRIB|IQSEC1|LYN|SEMA6B|MAP2K3|MDK|NTN1|CD151|TRIP6|MAGI2|GLUL|STARD13|CCN1|PIP5KL1|ENPP2|PDPN|PTK2B|LMNA|PODN|MCAM|EFNA1|HSPB1|UNC5C|RAC2|MEOX2|ZNF703|ADAM8|NRP2|WNT5A|CD274|GJA1|ITGA6|LGALS3|MYD88|SPAG9|PADI2|SRGAP2|THBS4|BCR|SPRY2|FGF2|SHH|CAV1|PARD6B|APOE|SP100|S1PR1|ITGA4|NR2E1|BMP7|FGR|FERMT1|SULF1|MACF1|FAM110C|HDAC1|CD74|TGFBR1|C3AR1|MMP14|SWAP70|SLC8B1|PTPRU
GO:0051241	negative regulation of multicellular organismal process	0.000465417	688	MDK|LGALS3|ANXA2|RGN|SLC2A10|MEOX2|LMNA|ANXA5|BCL3|NOL3|HDAC7|ERBB2|HFE|FERMT1|SERPINB1|MT3|NFATC4|PTK2B|EFNA1|TGFB2|SPRY2|BCL2|NR2E1|SEMA6B|NTN1|GLI3|LPIN1|VASN|LYN|GJA1|HES1|CBLN1|CDK6|STARD13|STC2|ALOX5|EFEMP1|PRKCD|CD274|FOXJ2|BCL6|FOXO1|GSTP1|CALCRL|DHX58|SPRY1|DPYSL5|WNT5A|ARG2|LTBP3|SPRED2|ACOT11|ANXA4|BMP7|APOE|SULF1|PDE4B|CYBA|THBS4|TIMP1|EFNB3|CARD16|BCR|SOX8	methylation			SERPINB1|HDAC7|BCL2|MT3|TGFB2|GLI3|LYN|SEMA6B|NFATC4|PRKCD|MDK|NTN1|ALOX5|ANXA5|STARD13|CDK6|FOXJ2|NOL3|LPIN1|PTK2B|LMNA|EFEMP1|EFNA1|SLC2A10|LTBP3|FOXO1|MEOX2|ANXA2|ERBB2|STC2|CYBA|WNT5A|CD274|HFE|DPYSL5|PDE4B|GJA1|RGN|ARG2|LGALS3|BCL3|ACOT11|WWC1|THBS4|BCR|SPRY2|FGF2|BCL6|DHX58|SHH|APOE|LRRC32|SP100|PGLYRP1|SPRY1|SPRED2|CRY2|NR2E1|EFNB3|BMP7|IL4I1|CBLN1|FGR|FERMT1|SULF1|HDAC1|ANXA4|CARD16|CD74|TGFBR1
GO:0022603	regulation of anatomical structure morphogenesis	0.000505542	632	MDK|PDPN|PARVB|HSPB6|FES|ERBB2|NTNG2|CHI3L1|ADAM12|MT3|MSN|ARAP1|HEXB|NFATC4|HSPB1|PTK2B|NIN|EFNA1|CYRIB|TGFB2|SPRY2|UNC13A|NR2E1|NTRK2|SEMA6B|NTN1|FBLIM1|LIMK1|GJA1|HES1|GLUL|ALOX5|MAGI2|NINJ1|FOXJ2|BCL6|CEMIP2|RHOF|KALRN|SPRY1|DPYSL5|WNT5A|FGD4|ENPP2|CNTN2|CUL7|SPAG9|BMP7|SULF1|RAC2|ARHGAP35|THBS4|PHLDB1|EFNB3|BCR|SOX8|TMBIM1|MACF1|SP100|CPNE5|F3|SHH|MARCHF5|SHROOM3|EFNB2|NTN4|AMIGO1|FGF2|P2RY1|SIRT1|TFRC	methylation			NTNG2|MT3|TGFB2|CYRIB|UNC13A|SEMA6B|ARAP1|NFATC4|ADAM12|NIN|MDK|PARVB|NTN1|HSPB6|LIMK1|ALOX5|KALRN|FBLIM1|HEXB|MAGI2|GLUL|FES|NTRK2|FOXJ2|ENPP2|CNTN2|PDPN|PTK2B|NINJ1|RHOF
GO:0007423	sensory organ development	0.000599667	319	EPHB1|PLS1|SMOC1|NES|PRRX1|TGFB2|SPRY2|BCL2|NR2E1|NTRK2|SLC7A11|NTN1|TMOD1|GLI3|PROM1|HPCA|SMARCD3|HES1|MEIS1|EFEMP1|GNG8|SPRY1|WNT5A|CECR2|TBC1D20|SPRED2|BMP7|ARHGAP35|BCR|SOX8|TRIOBP|SHH|FGF2|COL8A1|COL11A1|PCDH15|SDC4|CELF4|CRYAB|PPP1R13L|B9D1|EYA4|MAB21L1|TGFBR1|SLC17A6|SLC25A25|FRZB|CHD7|PDGFA|SMCHD1|SOX2|RORB|HDAC1|CTHRC1|GJB6|MEGF11|CDKN1B|CYTL1|TSHZ1|LIMK2|LRIG1|IFT172|CLN8|SHROOM2|IFT122|CXCL14	methylation			PLS1|BCL2|TGFB2|GLI3|SLC7A11|PRRX1|NTN1|TMOD1|SMARCD3|HPCA|GNG8|MEIS1|PROM1|NES|NTRK2|EPHB1|EFEMP1|WNT5A|TBC1D20|ARHGAP35|BCR|SPRY2|FGF2|SHH|CELF4|SPRY1|SPRED2|B9D1|SLC17A6|SLC25A25|NR2E1|TRIOBP|BMP7|CECR2|HDAC1|TGFBR1|SMCHD1|FRZB|HES1|LIMK2|CYTL1|PPP1R13L|RORB|EYA4|GJB6|OLFM3|IFT122|JAG1|TTC39C|COL8A1|PAX6|IFT172|COL11A1|CLN8|TGFBR2|TMEM132E|STRA6|SMOC1|CDKN1B|CDKN1C|CTHRC1|GPM6A|FKBP8|SOX8|SDC4|SOX11|CHRDL1
GO:0000902	cell morphogenesis	0.000670151	736	MDK|PDPN|EPHB1|PARVB|FES|ERBB2|ABI1|NTNG2|PLS1|MT3|MSN|ARAP1|HEXB|NFATC4|PTK2B|NIN|NES|EFNA1|TGFB2|UNC13A|BCL2|NR2E1|SIAH1|NTRK2|SEMA6B|NTN1|GLI3|FBLIM1|ADCY1|LIMK1|SLITRK5|ARHGEF28|IQGAP1|HES1|NRXN1|UNC5C|BCL6|OPHN1|RHOF|KALRN|PLEC|DPYSL5|WNT5A|FGD4|UNC93B1|TBR1|ENPP2|TBC1D20|CNTN2|CUL7|EPHA5|ALCAM|SPAG9|BMP7|APOE|SHANK1|RAC2|ADAM8|ARHGAP35|CNP|CNTN1|EFNB3|VASP|SLC1A3|MACF1|NRP2|CPNE5|TRIOBP|PARD6B|ITGA4|SHH|DMRT1|SRGAP2|SHROOM3|EFNB2	methylation			PLS1|BCL2|NTNG2|MT3|ADCY1|TGFB2|GLI3|UNC13A|SEMA6B|ARAP1|NFATC4|NIN|MDK|PARVB|NTN1|LIMK1|SIAH1|KALRN|FBLIM1|HEXB|FES|NES|NTRK2|EPHB1|PLEC|ENPP2|CNTN2|PDPN|PTK2B|RHOF|EFNA1|SHANK1|UNC5C|RAC2|NRXN1|CNP|ERBB2|FGD4|ADAM8|NRP2|WNT5A|TBC1D20|DPYSL5|ARHGAP35|TBR1|EPHA5|RILPL1|SPAG9|CPNE5|SRGAP2|IQGAP1|ARHGEF28|BCL6|SHH|UNC93B1|PARD6B|APOE|CDC42EP4|VASP|ITGA4|AMIGO1|SLITRK5|RASAL1|NRN1|NR2E1|TRIOBP|EFNB3|BMP7|FGR|SLC1A3|MACF1|COL22A1|CAP1|LIMD1
GO:0060429	epithelium development	0.000791986	689	MDK|TAGLN2|LGALS3|PDPN|MEOX2|CD151|TAGLN|ABI1|PLS1|FERMT1|MSN|NFATC4|CCN1|S1PR3|PDE2A|LZTS2|CBR1|TGFB2|SPRY2|MYD88|BCL2|SLC7A11|MEN1|NTN1|TMOD1|GLI3|PROM1|GJA1|MMP14|IQGAP1|HES1|CDK6|STARD13|MAGI2|ARHGAP24|FOXJ2|PRKCH|HAPLN2|OPHN1|SPRY1|PLEC|WNT5A|ZNF703|ARG2|CECR2|TBC1D20|SPRED2|MACROH2A2|ANXA4|BMP7|SULF1|ARHGAP35|BCR|SOX8|VASP|PPL|S1PR1|TRIOBP|WWTR1|SHH|DMRT1|SHROOM3|EFNB2|NTN4|CSTA|FGF2|RILPL1|RGMA|PCDH15|EDNRB|SDC4|CAV1|IL6ST|B9D1|CXCR4|FRZB|CHD7|SOX4|PDGFA|TMEM100|DNPH1|LDB1|SALL1|STC1|COL22A1|BMPR1A|GSTK1|CLASP2|NUMA1|DLL3|FSTL1|HDAC1|SMAD1|BCCIP|MARCKS|HNRNPH3|GPC4|PLOD3|CTHRC1|ATRX|CASP6|MYADM|CDKN1B|RILPL2|TMEFF2|KRT7|SPINT2|SFRP4|IFT172|MEF2C|RBM4|LMO4|IFT122|ASTN2|FGF1|DLG5|CD109|PAK1|FZD7|EDNRA|ANXA1|PLCB1|DLC1|ATP6AP2|SUFU|TGM2|CPS1|FAM20C|RBPJ|CASP3|ARHGAP12|HEY1|STRA6|MMP9|HS2ST1|ERRFI1|EPHA7|ZEB1|ACTG1|ANXA7|ADAMTSL4|HOXB4|SSBP3|MIB1|RELA|TMEM59L|LFNG	combined
GO:0048706	embryonic skeletal system development	0.00112337	57	SLC2A10|PRRX1|GLI3|MMP14|WNT5A|SATB2|BMP7|SULF1|SHH|COL11A1|TGFBR1|PCGF2|MBTD1|MMP16|PCSK5|DSCAML1|TAPT1|EDNRA|SULF2|ZEB1|HOXB4|TGFB3|ACVR2A|SOX11|PDGFRA|TGFBR2	combined
GO:0046688	response to copper ion	0.00129022	28	MT1M|MAP1LC3A|MT3|MT1F|MT1E|MT1G|MT2A|SOD3|PARK7|TFRC|BACE1|MT1A|PRNP	methylation			MT3|MT1F|MT2A|MT1M|MT1G|PARK7|SOD3|BACE1|MT1E|MAP1LC3A
GO:0001501	skeletal system development	0.00131976	303	MDK|ANXA2|RGN|SLC2A10|FGFRL1|ABI1|CHI3L1|HEXB|CCN1|PRRX1|TGFB2|GLI3|GJA1|MMP14|PRELP|MEIS1|EFEMP1|COL9A2|HAPLN2|WNT5A|HAPLN3|LTBP3|SATB2|BMP7|SULF1|PLS3|GP5|TIMP1|LOX|TGFBI|SOX6|SHH|FGF2|NCAN|ESRRA|HAPLN1|COL11A1|BCAN|TGFBR1|FGR|FRZB|CHD7|SOX4|P2RX7|STC1|BMPR1A|DLL3|SMAD1|SGPL1|PRKG2|PCGF2|MBTD1|CYTL1|MMP16|SFRP4|IFT172|MEF2C|ALPL|PCSK5|DSCAML1|TAPT1|EDNRA|FGFR1|WASF2|WDR48|PRPSAP2|TGM2|FAM20C|CDH11|LTF|SULF2|MMP9	combined
GO:0030856	regulation of epithelial cell differentiation	0.0016823	76	S1PR3|SPRY2|PROM1|HES1|FOXJ2|PRKCH|SPRY1|SPRED2|MACROH2A2|BMP7|WWTR1|FGF2|CAV1|FRZB|TMEM100|NUMA1|CDKN1B|SFRP4|CD109|PLCB1|MMP9|ERRFI1|ZEB1|TNFRSF1A|F11R|ALOX15B|JAG1|PAX6|ASCL1|KRAS|ADD1|SPRED1|VEGFA|PRKX|NKX2-2	combined
GO:0007517	muscle organ development	0.00213054	195	EFEMP2|EPHB1|MEOX2|FGFRL1|LMNA|TAGLN|DES|TGFBR3|TGFB2|BCL2|FHL3|CFLAR|ACTA1|SGCD|PLEC|WNT5A|CTF1|LOX|SOX8|DMRTA2|S1PR1|SOX6|UNC45A|SHH|SIRT1|ASS1|COL11A1|CRYAB|CAV1|TGFBR1|CHD7|CNTFR|BMPR1A|NACA|YBX3|ETV1|TCF12|FBXO22|MEF2C|RCAN1|LAMA2|ZNF609|EDNRA|EGR1|RBPJ|SFMBT1|STRA6|JPH1|LEMD2|KMT5B|PRKAA1|EMD|ADGRB1|SGCE|MSTN|SOX11|BASP1|GTF3C5|HIVEP3|VAMP5|CHODL|KRAS|ITGA7|SGCB|FZD1|LEF1	rna		EFEMP2|MEOX2|SOX6|SIRT1|EPHB1|SOX8|FGFRL1|NACA|LMNA|LAMA2|CHD7|ETV1|DES|RCAN1|CTF1|JPH1|RBPJ|ZNF609|CRYAB|BMPR1A|TCF12|VAMP5|KMT5B|FZD1|SGCD|DMRTA2|COL11A1|GTF3C5|ASS1|CHODL|LOX|SIRT2|LEF1|FLOT1|ADGRB1|HIVEP3|ITGA7|MEGF10|SMAD4|HDAC4|BASP1|ZBTB18|MYORG|MSTN|ERBB3|NF1|CDON|CDK5|ID3|TAGLN|MED1|CD164|DNER|XK|SOX11|FGFR2|RPS6KB1|VRK3|HDGFL2|PPP3CB|MTPN|FKBP1A|DDX5|CAV2|HOMER1|CFLAR|DISP1|RIPOR2|SFMBT1|EGR1|DPF3|ELN|FLNB|NOTCH1|PROX1|WNT5A|JPH2|COL3A1|MED20|FHL3|LARGE1|ADARB1|CNTFR|CCNT2|FBXO22
GO:0001817	regulation of cytokine production	0.00214655	457	MDK|SLC2A10|MAP2K3|LITAF|BCL3|HDAC7|HFE|CHI3L1|FERMT1|SERPINB1|CD58|RIPK1|NFATC4|HSPB1|S1PR3|CYRIB|TGFB2|MYD88|CAPN2|LYN|PLD3|IQGAP1|AFAP1L2|ALOX5|CD274|S100A13|BCL6|GSTP1|DHX58|WNT5A|JPH4|ARG2|LPL|UNC93B1|CD4|ANXA4|SULF1|PDE4B|ADAM8|CYBA|MAPK13|IGF2BP3|DENND1B|CARD16|SCAMP5|PLD4|PARK7|PGLYRP1|F3|LRRC32|PDCD4|DDX3X	methylation			S1PR3|SERPINB1|HDAC7|TGFB2|CYRIB|LYN|NFATC4|MAP2K3|CAPN2|MDK|ALOX5|AFAP1L2|RIPK1|LITAF|CD4|LPL|HSPB1|SLC2A10|IGF2BP3|CD58|PLD3|ADAM8|DENND1B|CYBA|WNT5A|CD274|HFE|PDE4B|ARG2|BCL3|MYD88|C1QTNF4|MAPK13|PARK7|CHI3L1|IQGAP1|BCL6|DHX58|SCAMP5|UNC93B1|LRRC32|PGLYRP1|TRIL|JPH4|DDX3X|FGR|FERMT1|SULF1|ANXA4|CARD16|RFTN1|CD74|C3AR1|GSTP1|IL6ST|PLD4|RASGRP1
GO:0001816	cytokine production	0.00263677	460	MDK|SLC2A10|MAP2K3|LITAF|BCL3|HDAC7|HFE|CHI3L1|FERMT1|SERPINB1|CD58|RIPK1|NFATC4|HSPB1|S1PR3|CYRIB|TGFB2|MYD88|CAPN2|LYN|PLD3|IQGAP1|AFAP1L2|ALOX5|CD274|S100A13|BCL6|GSTP1|DHX58|WNT5A|JPH4|ARG2|LPL|UNC93B1|CD4|ANXA4|SULF1|PDE4B|ADAM8|CYBA|MAPK13|IGF2BP3|DENND1B|CARD16|SCAMP5|PLD4|PARK7|PGLYRP1|F3|LRRC32|PDCD4|DDX3X	methylation			S1PR3|SERPINB1|HDAC7|TGFB2|CYRIB|LYN|NFATC4|MAP2K3|CAPN2|MDK|ALOX5|AFAP1L2|RIPK1|LITAF|CD4|LPL|HSPB1|SLC2A10|IGF2BP3|CD58|PLD3|ADAM8|DENND1B|CYBA|WNT5A|CD274|HFE|PDE4B|ARG2|BCL3|MYD88|C1QTNF4|MAPK13|PARK7|CHI3L1|IQGAP1|BCL6|DHX58|SCAMP5|UNC93B1|LRRC32|PGLYRP1|TRIL|JPH4|DDX3X|FGR|FERMT1|SULF1|ANXA4|CARD16|RFTN1|CD74|C3AR1|GSTP1|IL6ST|PLD4|RASGRP1
GO:0040037	negative regulation of fibroblast growth factor receptor signaling pathway	0.00310087	10	SPRY2|SPRY4|SPRY1|WNT5A|SULF1|FGF2|THBS1	methylation			WNT5A|SPRY2|FGF2|SPRY1|SULF1|SPRY4|THBS1
GO:0043062	extracellular structure organization	0.00340464	203	EFEMP2|ANXA2|PDPN|SLC2A10|BCL3|NTNG2|FERMT1|SMOC1|CCN1|TGFB2|NR2E1|FMOD|CFLAR|MMP14|COL9A2|LTBP4|HAPLN2|NID2|LTBP3|SULF1|PAPLN|ADAM8|LOX|PHLDB1|TGFBI|NTN4|COL12A1|COL9A3|COL8A1|COL11A1|AEBP1|CAV1|COL16A1|LAMB1|TGFBR1|P3H4	methylation			NTNG2|TGFB2|CFLAR|HAPLN2|CCN1|PDPN|COL9A2|NID2|SLC2A10|LTBP3|LTBP4|ANXA2|ADAM8|EFEMP2|PAPLN|BCL3|PHLDB1|COL9A3|CAV1|FMOD|NR2E1|FERMT1|SULF1|COL12A1|TGFBR1|TGFBI|COL22A1|MMP14|LAMB1|SPINT2|LOX|P3H4
GO:0030198	extracellular matrix organization	0.00340464	203	EFEMP2|ANXA2|PDPN|SLC2A10|BCL3|NTNG2|FERMT1|SMOC1|CCN1|TGFB2|NR2E1|FMOD|CFLAR|MMP14|COL9A2|LTBP4|HAPLN2|NID2|LTBP3|SULF1|PAPLN|ADAM8|LOX|PHLDB1|TGFBI|NTN4|COL12A1|COL9A3|COL8A1|COL11A1|AEBP1|CAV1|COL16A1|LAMB1|TGFBR1|P3H4	methylation			NTNG2|TGFB2|CFLAR|HAPLN2|CCN1|PDPN|COL9A2|NID2|SLC2A10|LTBP3|LTBP4|ANXA2|ADAM8|EFEMP2|PAPLN|BCL3|PHLDB1|COL9A3|CAV1|FMOD|NR2E1|FERMT1|SULF1|COL12A1|TGFBR1|TGFBI|COL22A1|MMP14|LAMB1|SPINT2|LOX|P3H4
GO:0010035	response to inorganic substance	0.00352406	407	MT1M|MAP1LC3A|KCNB1|MAOB|HFE|SELENOM|MT3|SYT6|RIPK1|NFATC4|PTK2B|HVCN1|ALOX5AP|SLC25A24|MT1F|BCL2|DNMT3A|CFLAR|ADCY1|CAPN2|HPCA|ACTA1|IQGAP1|RASGRP2|NRXN1|MT1E	methylation			KCNB1|ALOX5AP|BCL2|MT3|ADCY1|NFATC4|RASGRP2|CAPN2|PRKCD|CFLAR|HPCA|DNMT3A|RIPK1|PLEC|ALAD|PTK2B|ACTA1|MT1F|MT2A|MT1M|FOXO1|NRXN1|WNT5A|HFE|MT1G|SYT6|HVCN1|CPNE5|MAPK13|PARK7|IQGAP1|SOD3|KCNIP2|SHH|BACE1|MT1E|CAV1|SELENOM|ATIC|RASAL1|MAP1LC3A|BMP7|PEF1|NEUROD2|ALPL|ASS1|SLC25A24|CASP8|NT5E|S100A16|MEF2C|MT1A|ADCY8|MAOB|EDNRB|CD36|RIPK3|THBS1|PRKAA1|IMPA2|SYT5|ITPKC|CALM1|TSPO|FBLN5|ACTG1|HBA1|CDKN1B
GO:0007411	axon guidance	0.00379254	160	EPHB1|ERBB2|EFNA1|SIAH1|SEMA6B|NTN1|GLI3|NRXN1|UNC5C|OPHN1|KALRN|DPYSL5|WNT5A|TBR1|CNTN2|EPHA5|ALCAM|BMP7|RAC2|ARHGAP35|CNTN1|EFNB3|VASP|NRP2|SHH|EFNB2	methylation			GLI3|SEMA6B|NTN1|SIAH1|KALRN|EPHB1|CNTN2|EFNA1|UNC5C|RAC2|NRXN1|ERBB2|NRP2|WNT5A|DPYSL5|ARHGAP35|TBR1|EPHA5
GO:0045229	external encapsulating structure organization	0.00385005	204	EFEMP2|ANXA2|PDPN|SLC2A10|BCL3|NTNG2|FERMT1|SMOC1|CCN1|TGFB2|NR2E1|FMOD|CFLAR|MMP14|COL9A2|LTBP4|HAPLN2|NID2|LTBP3|SULF1|PAPLN|ADAM8|LOX|PHLDB1|TGFBI|NTN4|COL12A1|COL9A3|COL8A1|COL11A1|AEBP1|CAV1|COL16A1|LAMB1|TGFBR1|P3H4	methylation			NTNG2|TGFB2|CFLAR|HAPLN2|CCN1|PDPN|COL9A2|NID2|SLC2A10|LTBP3|LTBP4|ANXA2|ADAM8|EFEMP2|PAPLN|BCL3|PHLDB1|COL9A3|CAV1|FMOD|NR2E1|FERMT1|SULF1|COL12A1|TGFBR1|TGFBI|COL22A1|MMP14|LAMB1|SPINT2|LOX|P3H4
GO:0071280	cellular response to copper ion	0.00413584	18	MT1M|MAP1LC3A|MT3|MT1F|MT1E|MT1G|MT2A|BACE1|MT1A|PRNP	methylation			MT3|MT1F|MT2A|MT1M|MT1G|BACE1|MT1E|MAP1LC3A
GO:0071363	cellular response to growth factor stimulus	0.00425499	442	SLC2A10|CD63|FGFRL1|MAP2K3|ERBB2|HFE|FERMT1|MT3|RIPK1|CCN1|HSPB1|PDE2A|TGFBR3|HTRA1|ZYX|TGFB2|SPRY2|NTRK2|FMOD|MEN1|CFLAR|LIMS1|DKK3|VASN|IQGAP1|HES1|NRXN1	rna		VASN|SLC2A10|HFE|SOX6|SIRT1|FERMT1|TMEM100|CD109|FGFRL1|HES1|PDCD4|PDGFA|FGFR1|GRB10|FGF1|SPRY2|MAPT|FMOD|NUMA1|RBPJ|KIF16B|SMAD9|EHD1|GDF15|TNFAIP6|CD63|HSPB1|CSNK1E|BMPR1A|ANXA1|SPRY4|FSTL1|ERRFI1|KDM5B|FZD1|ACVR2A|SCUBE3|FAM20C|WASF1|GFRA1|THBS1|PDE2A|GCLC|SULF2|CEP57|ZFYVE27|PCSK6|TWSG1|ERBB2|IQGAP1|LOX|SIRT2|CD44|LEF1|RAF1|MAP2K3|PTK2|CPS1|NDN|ZEB1|FGFBP3|SMAD4|HDAC2|SFRP4|DUSP3|SH3GL2|SPRY1|SULF1|LTBP1|APPL2|HTRA1|FGF12|ITGB8|ITGB5|FOLR1|SPRED2|MSTN|MT3|NF1|CRB2|TMEM108|FRS3|COL1A2|ZMIZ1|CCN1|DAB2IP|FYN|MED1|LTBP2|PDGFRA|SAP130|SHOC2|FGFR3|STAT5B|NPTN|ITGA5|ACVR1B|SHC1|SOX11|FGFR2|SPRED1|ITGA3|FUT8|PDE8A|LTBP4|RPS6KB1|FOXO3|ZYX|PTPRK|CASP3|CTSK|APPL1|TMEM53|FBN2|NRP1|FKBP1A|DDX5|TLR4|TGFBRAP1|LATS1|CCL5|CAV2|UBE2O|IGF1R|PRKD1|CRKL|RAPGEF2|SOX5|SOS1|NPNT|COL1A1|BCAR1|CFLAR|ZPR1|NTRK2|ID1|EPB41L5|RELA|ADAM9|CYFIP2|EGR1|SRC|FURIN|IL17RD|MT1G|SMPD3|NRXN1|ING1|VEGFA|NOTCH1|PTPN12|ZEB2|JCAD
GO:0097485	neuron projection guidance	0.00429124	161	EPHB1|ERBB2|EFNA1|SIAH1|SEMA6B|NTN1|GLI3|NRXN1|UNC5C|OPHN1|KALRN|DPYSL5|WNT5A|TBR1|CNTN2|EPHA5|ALCAM|BMP7|RAC2|ARHGAP35|CNTN1|EFNB3|VASP|NRP2|SHH|EFNB2	methylation			GLI3|SEMA6B|NTN1|SIAH1|KALRN|EPHB1|CNTN2|EFNA1|UNC5C|RAC2|NRXN1|ERBB2|NRP2|WNT5A|DPYSL5|ARHGAP35|TBR1|EPHA5
GO:0048762	mesenchymal cell differentiation	0.00461251	155	MDK|PDPN|TGFBR3|EFNA1|TGFB2|SPRY2|BCL2|SEMA6B|VASN|HES1|SPRY1|WNT5A|ZNF703|CUL7|SPRED2|BMP7|PHLDB1|SOX8|NRP2|WWTR1|PDCD4|SHH|ZFP64|EDNRB|TGFBR1|FRZB|TMEM100|BMPR1A|CLASP2|PEF1|CORO1C|IL17RD|MEF2C|RGCC|DLG5|POLR1B|TAPT1|EDNRA|S100A4|FGFR1	combined
GO:0097501	stress response to metal ion	0.0056131	13	MT1M|MT3|MT1F|MT1E|MT1G|MT2A|PARK7|MT1A	methylation			MT3|MT1F|MT2A|MT1M|MT1G|PARK7|MT1E
GO:0061687	detoxification of inorganic compound	0.0056131	13	MT1M|MT3|MT1F|MT1E|MT1G|MT2A|PARK7|MT1A	methylation			MT3|MT1F|MT2A|MT1M|MT1G|PARK7|MT1E
GO:0048598	embryonic morphogenesis	0.00576724	343	PLS1|CCN1|PRRX1|EFNA1|TGFB2|SPRY2|NTN1|GLI3|GJA1|MMP14|HES1|WLS|EFEMP1|ARFRP1|KIF16B|WNT5A|MAP3K20|CECR2|SATB2|BMP7|SULF1|ARHGAP35|PHLDB1|BCR|SOX8|VASP|TRIOBP|ITGA4|SHH|SHROOM3|COL12A1|FGF2|COL8A1|RGMA|COL11A1|PCDH15|SDC4|B9D1|LAMB1|COL7A1|TGFBR1|FRZB|CHD7|SOX4|LDB1|SALL1|SOX2|BMPR1A|CLASP2|ITGB5|HDAC1|SMAD1|CTHRC1|MYADM|GJB6|PCGF2|TSHZ1|MMP16|EYA2|GPI|SPINT2|LRIG1|IFT172|MEF2C|LMO4|IFT122|DSCAML1|FZD7|EDNRA|CRABP2|DLC1|TTC39C|SUFU	combined
GO:0071294	cellular response to zinc ion	0.00578255	15	MT1M|MT3|HVCN1|MT1F|MT1E|MT1G|MT2A	methylation			MT3|MT1F|MT2A|MT1M|MT1G|HVCN1|MT1E
GO:0032989	cellular component morphogenesis	0.00604739	587	MDK|PDPN|EPHB1|ERBB2|ABI1|NTNG2|MT3|NFATC4|NIN|NES|EFNA1|UNC13A|BCL2|NR2E1|SIAH1|NTRK2|SEMA6B|NTN1|TMOD1|CFLAR|GLI3|ADCY1|LIMK1|SLITRK5|ACTA1|IQGAP1|NRXN1|UNC5C|OPHN1|KALRN|PLEC|DPYSL5|WNT5A|TBR1|TPPP|ENPP2|TBC1D20|CNTN2|CUL7|EPHA5|ALCAM|SPAG9|BMP7|APOE|SHANK1|RAC2|ARHGAP35|CSRP1|CNP|CNTN1|PHLDB1|EFNB3|VASP|MACF1|NRP2|CPNE5|PARD6B|ITGA4|SHH|SRGAP2|EFNB2	methylation			BCL2|NTNG2|MT3|ADCY1|GLI3|UNC13A|SEMA6B|NFATC4|NIN|CFLAR|MDK|NTN1|TMOD1|LIMK1|SIAH1|KALRN|NES|NTRK2|TPPP|EPHB1|PLEC|ENPP2|CNTN2|PDPN|ACTA1|EFNA1|SHANK1|UNC5C|RAC2|NRXN1|CNP|ERBB2|NRP2|WNT5A|TBC1D20|DPYSL5|ARHGAP35|TBR1|EPHA5|SPAG9|CPNE5|PHLDB1|SRGAP2|IQGAP1|SHH|PARD6B|APOE|VASP|ITGA4|AMIGO1|SLITRK5|RASAL1|NRN1|NR2E1|EFNB3|BMP7
GO:0030029	actin filament-based process	0.00710479	618	SSH3|MDK|PDPN|PARVB|SWAP70|FES|ABI1|PLS1|ARAP1|PTK2B|IQSEC1|CYRIB|ZYX|BCL2|FHL3|PICK1|TMOD1|CFLAR|FCHSD1|LIMK1|GJA1|ACTA1|IQGAP1|ABRACL|STARD13|PRKCD|BCL6|SGCD|OPHN1|RHOF|PDLIM4|PLEC|FGD4|LLGL2|EPHA5|RHPN2|SHANK1|RAC2|PDE4B|PLS3|ARHGAP35|CSRP1|SAMD14|PDLIM2|SORBS3|EPB41L4B|BCR|VASP|S1PR1|SNX9|TRIOBP|FCHSD2|SRGAP2|SHROOM3|RACGAP1|RICTOR|PCDH15|DSC2|SDC4|KCNJ3|CAV1|CDC42EP4|CXADR|MYO1G|PFN2|TGFBR1|SHROOM1|TPM2|TPM4|PDGFA|CARMIL1|ZBED3|AVIL|S100A10|ABLIM3|STC1|FLNC|CLASP2|ITGB5|EFS|FRMD5|ARHGEF10L|MARCKS|MKLN1|CORO1C|ENAH|PAK3|ADORA1|MYADM|CAP1|EHD2|LIMK2|TMEFF2|PHACTR1|SHROOM2|KPTN|EPB41|RAP2A|RGCC|PAK1|ANXA1|AMOTL2|WASF2|DLC1|CYTH2|PHACTR3|SNTA1|ARHGAP12|ATP1A1|FHOD3|CACNA2D1|EPB41L3|ACTG1|ARHGAP18|MARCKSL1|CAPG|MICALL2|WASF1|FAM171A1|CALD1|MCU|KRT8|F11R|CCDC88A|ANG|ARPC1A|SYNPO|SIPA1L1|DPYSL3|TRIP10|TGFB3|RUFY3|PDGFRA|DAAM2|PRKCE|MYL9|FGF12|CGNL1|LRP1|TMSB4X|PARVA|KANK1|RAC1|CDC42EP1|CYFIP2|NUP155|FHDC1|KRT19|PSTPIP2|CSRP2|SLC9A1|NCKAP1|ANTXR1|ASAP3|ADD2|INF2|KRAS|AMOTL1|EPB41L5|ADD1|TMSB10|ARFGEF3|MYO9B	combined
GO:0045596	negative regulation of cell differentiation	0.00724036	388	MDK|EPHB1|HDAC7|ERBB2|MT3|NFATC4|PTK2B|S1PR3|EFNA1|TGFB2|SPRY2|NR2E1|KLF13|SEMA6B|MEN1|NTN1|GLI3|VASN|LYN|HES1|CDK6|ABCA5|MEIS1|EFEMP1|FOXJ2|BCL6|FOXO1|SPRY1|DPYSL5|WNT5A|LTBP3|CNTN2|SPRED2|HOPX|SPAG9|BMP7|EFNB3|SOX8|PGLYRP1|SOX6|WWTR1|PDCD4|SHH|SIRT1|NFKBIA|LIMD1|EDNRB|CAV1|BICRAL|CD74|CMTM5|BCL7A|TGFBR1|FRZB|HDAC5|LDB1|CERS2|SOX2|BMPR1A|OLIG2|DLL3|RORB|SMAD1|TNFAIP6	combined
GO:0070848	response to growth factor	0.00922345	460	SLC2A10|CD63|FGFRL1|MAP2K3|ERBB2|HFE|FERMT1|MT3|RIPK1|CCN1|HSPB1|PDE2A|TGFBR3|HTRA1|ZYX|TGFB2|SPRY2|NTRK2|FMOD|MEN1|CFLAR|LIMS1|DKK3|VASN|IQGAP1|HES1|NRXN1	rna		VASN|SLC2A10|HFE|SOX6|SIRT1|FERMT1|TMEM100|CD109|FGFRL1|HES1|PDCD4|PDGFA|FGFR1|GRB10|FGF1|SPRY2|MAPT|FMOD|NUMA1|RBPJ|KIF16B|SMAD9|EHD1|GDF15|TNFAIP6|CD63|HSPB1|CSNK1E|SOX2|BMPR1A|ANXA1|SPRY4|FSTL1|ERRFI1|KDM5B|FZD1|ACVR2A|SCUBE3|FAM20C|WASF1|GFRA1|THBS1|PDE2A|ASCL1|GCLC|SULF2|CEP57|ZFYVE27|PCSK6|TWSG1|ERBB2|IQGAP1|LOX|SIRT2|CD44|LEF1|RAF1|MAP2K3|PTK2|CPS1|NDN|ZEB1|FGFBP3|SMAD4|HDAC2|SFRP4|DUSP3|SH3GL2|SPRY1|SULF1|LTBP1|APPL2|HTRA1|FGF12|ITGB8|ITGB5|FOLR1|P2RY1|SPRED2|MSTN|MT3|NF1|CRB2|TMEM108|FRS3|COL1A2|ZMIZ1|CCN1|DAB2IP|EPHA2|FYN|MED1|LTBP2|PDGFRA|SAP130|SHOC2|FGFR3|STAT5B|NPTN|ITGA5|ACVR1B|SHC1|SOX11|FGFR2|SPRED1|ITGA3|FUT8|PDE8A|LTBP4|RPS6KB1|FOXO3|ZYX|PTPRK|CASP3|CTSK|APPL1|TMEM53|FBN2|NRP1|FKBP1A|DDX5|TLR4|TGFBRAP1|LATS1|CCL5|CAV2|UBE2O|IGF1R|PRKD1|CRKL|RAPGEF2|SOX5|SOS1|NPNT|COL1A1|BCAR1|CFLAR|ZPR1|NTRK2|ID1|EPB41L5|RELA|ADAM9|CYFIP2|EGR1|SRC|FURIN|IL17RD|MXRA5|MT1G|SMPD3|NRXN1|ING1|VEGFA|ANXA3|NOTCH1|PTPN12|ZEB2|JCAD
GO:0045165	cell fate commitment	0.00974045	116	PDPN|PRRX1|ZNF521|SPRY2|BCL2|NR2E1|GLI3|HES1|WNT5A|TBR1|SOX8|DMRTA2|SOX6|SHH|FGF2|TGFBR1|GATAD2B|MTA2|SOX2|BMPR1A|OLIG2|HDAC1|SMAD1|EYA2|MEF2C|LMO4|SOX13|DSCAML1|FZD7|OLIG1|EDNRA|SUFU|RBPJ|CASP3	combined
GO:0036293	response to decreased oxygen levels	0.0101782	217	LMNA|NOL3|MT3|PTK2B|TGFBR3|TGFB2|BCL2|DNMT3A|PICK1|CFLAR|BNIP3L|CAPN2|VASN|ENO1|MMP14|STC2|NGB|MGARP|ALAD|BMP7|ADAM8|CYBA|CARD16|SOD3|ATP1B1|CPEB2|SIRT1|TFRC|LIMD1|CRYAB|CAV1|THBS1|CXCR4|AK4|ITPR2|PDGFA|ADO|NOS2|STC1|CD38|ADORA1|CDKN1B|SLC29A1|ACAA2|RGCC|EDNRA|KCND2|EGR1|CYGB|RBPJ|CASP3|PRKAA1|SLC1A1|PLAT|ANG|PTEN|TGFB3|CBL|PRKCE|ADM|TGFBR2|REST|DPP4	combined
GO:0043069	negative regulation of programmed cell death	0.0102497	585	MDK|LGALS3|RGN|PDPN|AIFM2|HSPB6|LMNA|ANXA5|BCL3|NOL3|CAST|MT3|RIPK1|NFATC4|CCN1|HSPB1|PTK2B|NES|EFNA1|SPRY2|BCL2|NR2E1|NTRK2|TNIP2|CFLAR|GLI3|BNIP3L	protein	AGO4|LGALS3|AIFM2|RGN|TFRC|CRYAB|RICTOR|EFNA1|PDCD4|SUPV3L1|HMGN5|TIMP1|RIPK1|GRIK2|LIMS2|CASP3|TGFB3|RELA|MAPKAP1|NOL3|PCGF2|FSTL1|VDAC2|DNAJC3|PDPN|BCL3|PEA15|PPIF|BMP7|CDKN1B|ACAA2|KRAS|MAEA|CBL|HDGF|CLEC5A|MDK|PSMD10|AREL1|NAA15|FHL2|NFATC4|SH3RF1|SIRT1|GCLC|CCN1|GPI|IFIT3|THAP11|KRIT1|MAPK8|EYA2|BIRC6|NES|CSF1R
GO:0008285	negative regulation of cell population proliferation	0.0106681	449	EFEMP2|RGN|PDPN|EPHB1|FGFRL1|LMNA|ERBB2|ABI1|FERMT1|PTK2B|LZTS2|TGFBR3|TGFB2|FBXO4|SPRY2|BCL2|NR2E1|KLF13|MEN1|GLI3|LYN|HES1|CDK6|ALOX5|MAGI2|PODN|CD274|BCL6|GSTP1|SPRY1|WNT5A|ARG2|PBRM1|BMP7|APOE|SULF1|LRRC32|PDCD4|SHH|EFNB2|IFI35|FGF2|SDC4|CAV1|THBS1|P3H2|CTBP2|TGFBR1|FRZB|SOX4|PTPRU|IL4I1|S100A11|CERS2|SOX2|TMEM127|PRNP|SMAD1|ADORA1|RASSF5|PRKG2|GJB6|CDKN1B|GTPBP4|FABP7|SPINT2|SFRP4|IFT172|MEF2C|SMYD2|RGCC|DLG5|CBLB|CD109|PAK1|SST|LIMS2|BRD7|DLC1|VASH1|NMI|RBPJ|CASP3|TIAL1|FTH1|ZEB1|THAP12|SSTR2|EMD|NDN|BCHE|ADGRB1|ANG|PTEN|TSPO|TGFB3|KMT2A|MSTN|SOX11|ADM|TGFBR2|REST|ALOX15B|BECN1|MCC|ING5|CR1|SMARCB1|PAX6|EIF2AK1|IFT57|HPGDS|FCGR2B|MTSS1|ABI3BP|SF1|HDAC4|APPL2|DAB2IP|GNA12|P3H1|TNFRSF14|DDAH1|PKD2|SIRT2|HGS|PELI1|CDKN1A|JARID2|SOX10|TNFRSF21|NPM1|SCG2|E2F3|IGFBP3|INSM1|TFAP4|TWSG1|HRAS|AGBL4|SMAD4|PTPN14|IGFBP7|CDH13|GABBR1|KANK2|B2M|CDKN1C|CGREF1|ADAMTS1|HSPA1A|SFRP2|GNA13|TYROBP|ING4|TPBG|NACC2|IDO1	methylation			TGFBR3|BCL2|TGFB2|GLI3|LYN|KLF13|LZTS2|FBXO4|ALOX5|MEN1|MAGI2|CDK6|EPHB1|PDPN|PTK2B|LMNA|PODN|FGFRL1|ERBB2|WNT5A|CD274|EFEMP2|RGN|ARG2|PBRM1|SPRY2|FGF2|BCL6|SHH|CAV1|APOE|LRRC32|SPRY1|NR2E1|BMP7|IFI35|IL4I1|FERMT1|SULF1|TMEM127|TGFBR1|GSTP1|PTPRU|FRZB|SPINT2|HES1|EFNB2|SST|SMAD1|MEF2C|VASH1|GJB6|FTH1|REST|CERS2|THBS1|HPGDS|BRD7|PAX6|IFT172|EMD|S100A11|TGFBR2|RASSF5|ALOX15B|TSPO|ABI1|PRKG2|PAK1|NPM1|CDKN1B|EIF2AK1|CDKN1C|NMI
GO:0097435	supramolecular fiber organization	0.0112324	610	EFEMP2|SSH3|ANXA2|TPPP3|SWAP70|FES|ABI1|PLS1|DES|ARAP1|RIPK1|PTK2B|NIN|CYRIB|ZYX|TGFB2|BCL2|SIAH1|FMOD|PICK1|TMOD1|CFLAR|FCHSD1|LIMK1|ACTA1|PRKCD|EML2|LTBP4|RHOF|PLEC|LTBP3|TPPP|RHPN2|APOE|SHANK1|RAC2|PLS3|ARHGAP35|CSRP1|SAMD14|SORBS3|LOX|STMN3|VASP|PARK7|S1PR1|SNX9|TRIOBP|FCHSD2|SHH|SHROOM3|COL12A1|RICTOR|COL11A1|PCDH15|PSRC1|AEBP1|SDC4|CRYAB|BACE1|CDC42EP4|CCSAP|MYO1G|PFN2|TGFBR1|P3H4|SHROOM1|TPM2|TPM4|CARMIL1|MAPT|ZBED3|AVIL|S100A10|FBLN5|FLNC|CLASP2|ITGB5|NUMA1|EFS|TNFAIP6|ARHGEF10L|MARCKS|CORO1C|ENAH|PAK3|PLOD3|MYADM|CDKN1B|LIMK2|TMEFF2|KRT7|IFT172|PHACTR1|SHROOM2|KPTN|RGCC|PAK1|NEDD1|WASF2|DLC1|MAPRE1|CSNK1D|THSD4|ARHGAP12|FHOD3|ACTG1|ARHGAP18|MARCKSL1|CAPG|MICALL2|RPS3|FKBP10|ARHGEF7|WASF1|FAM171A1|CALD1|MCU|FSD1|KRT8|HNRNPA1|F11R|CCDC88A|ANG|ARPC1A|SYNPO|CD36|DPYSL3|TGFB3|CLIP3|RUFY3|RIPK3|LOXL1|PDGFRA|DAAM2|PRKCE|MYL9|HDGFL3|CGNL1|LDLR|TMSB4X|KANK1|RAC1|CDC42EP1|CYFIP2|FHDC1|KRT19|PSTPIP2|CSRP2|SLC9A1|NCKAP1|MAP2|GOLGA2	combined
GO:0060548	negative regulation of cell death	0.0115234	662	MDK|LGALS3|RGN|PDPN|AIFM2|HSPB6|LMNA|ANXA5|BCL3|NOL3|CAST|MT3|RIPK1|NFATC4|CCN1|HSPB1|PTK2B|NES|EFNA1|SPRY2|BCL2|NR2E1|NTRK2|TNIP2|TMEM109|SLC7A11|CFLAR|GLI3|BNIP3L	protein	AGO4|LGALS3|AIFM2|RGN|LRPAP1|TFRC|CRYAB|RICTOR|EFNA1|PDCD4|SUPV3L1|HMGN5|TIMP1|RIPK1|GRIK2|LIMS2|CASP3|TGFB3|RELA|MAPKAP1|NOL3|PCGF2|FSTL1|VDAC2|EIF4G1|DNAJC3|PDPN|BCL3|PEA15|PPIF|BMP7|CDKN1B|ACAA2|KRAS|MAEA|CBL|HDGF|CLEC5A|MDK|PSMD10|AREL1|NAA15|FHL2|NFATC4|SH3RF1|SIRT1|RACK1|GCLC|CCN1|GPI|IFIT3|THAP11|KRIT1|MAPK8|EYA2|BIRC6|NES|CSF1R
GO:0051093	negative regulation of developmental process	0.0136289	539	MDK|RGN|EPHB1|HDAC7|ERBB2|FERMT1|MT3|NFATC4|PTK2B|S1PR3|EFNA1|TGFB2|SPRY2|BCL2|NR2E1|KLF13|SEMA6B|MEN1|NTN1|CFLAR|GLI3|VASN|LYN|HES1|CBLN1|CDK6|ABCA5|MEIS1|STC2|ALOX5|EFEMP1|FOXJ2|BCL6|FOXO1|SPRY1|DPYSL5|WNT5A|LTBP3|CNTN2|SPRED2|HOPX|MGARP|SPAG9|BMP7|SULF1|THBS4|EFNB3|BCR|SOX8|PGLYRP1|SOX6|WWTR1|PDCD4|SHH|WWC1|SIRT1|TFRC|NFKBIA|LIMD1|RGMA|EDNRB|CAV1|THBS1|BICRAL|CD74|CMTM5|BCL7A|TGFBR1|FRZB|HDAC5|MAPT|LDB1|CERS2|SOX2|BMPR1A|OLIG2|DLL3|RORB|HDAC1|SMAD1|TNFAIP6	methylation			S1PR3|HDAC7|BCL2|MT3|TGFB2|GLI3|LYN|SEMA6B|KLF13|NFATC4|CFLAR|MDK|NTN1|ALOX5|MEIS1|MEN1|CDK6|FOXJ2|EPHB1|CNTN2|PTK2B|EFEMP1|EFNA1|LTBP3|FOXO1|ERBB2|STC2|WNT5A|DPYSL5|RGN|SPAG9|WWC1|THBS4|BCR|SPRY2|BCL6|SHH|RGMA|CAV1|PGLYRP1|SPRY1|SPRED2|BICRAL|NR2E1|HOPX|EFNB3|BMP7|CBLN1|FERMT1|SULF1|HDAC1|NFKBIA|CD74|TGFBR1|LIMD1
GO:0070482	response to oxygen levels	0.0139932	242	PDPN|LMNA|NOL3|MT3|PTK2B|TGFBR3|TGFB2|BCL2|DNMT3A|PICK1|CFLAR|BNIP3L|CAPN2|VASN|ENO1|MMP14|STC2|NGB|FOXO1|NDUFS2|MGARP|ALAD|BMP7|ADAM8|CYBA|CARD16|SOD3|ATP1B1|CPEB2|SIRT1|TFRC|LIMD1|CRYAB|CAV1|THBS1|CXCR4|AK4|ITPR2	methylation			TGFBR3|BCL2|MT3|TGFB2|BNIP3L|CAPN2|CFLAR|ENO1|DNMT3A|NGB|ALAD|NOL3|PDPN|PTK2B|LMNA|FOXO1|PICK1|ADAM8|STC2|CYBA|NDUFS2
GO:2000377	regulation of reactive oxygen species metabolic process	0.0142189	103	MT3|RIPK1|PTK2B|HVCN1|CBR1|BCL2|CFLAR|GRIN1|ALOX5|PRKCD|FOXO1|GSTP1|ARG2|BMP7|RAC2|CYBA|BCR|PARK7	methylation			BCL2|MT3|PRKCD|CFLAR|GRIN1|ALOX5|RIPK1|PTK2B|FOXO1|RAC2|CYBA|ARG2|HVCN1|PARK7|BCR
GO:0098609	cell-cell adhesion	0.0142486	623	MDK|LGALS3|ANXA2|PDPN|CLIC1|FGFRL1|CLDN10|SWAP70|LGALS1|ERBB2|HFE|NTNG2|CD58|MSN|GRID2|CCN1|HSPB1|CYRIB|TGFB2|BCL2|SLC7A11|NTN1|GLI3|FBLIM1|LIMS1|LYN|SMARCD3|HES1|NRXN1|CBLN1|ITGA6|ALOX5|PRKCD|ITGA2B|FCHO1|CD274|NINJ1|BCL6|NCAM2|WNT5A|ZNF703|ARG2|PBRM1|CNTN2|VMP1|CD4|ALCAM|BMP7|RAC2|ADAM8|CSRP1|THBS4|CNTN1|EFNB3|LRRC32|ITGA4|SHH|EFNB2|PLAUR|CSTA|ITGA9|AMIGO1|TFRC|ASS1|PCDH15|DSC2|SDC4|CAV1|CXADR|IL6ST|PCDH19|CD74|LAMB1|RIPK2|TESPA1|IL1RAP|SOX4|PTPRU|IL4I1|NT5E|S100A11|ARID1A|RASGRP1|SOX2|ITGB5|PRNP|MYL12A|GPC4|CDH4|CADM3|MYADM|MEGF11|GTPBP4|NINJ2|SPINT2|SMARCC1|ASTN2|RGCC|DLG5|LRRC4|CBLB|JAK1|SRPX2|SOX13|DSCAML1|IGFBP2|ADGRL3|LIMS2|BRD7|EMILIN2|ANXA1	methylation			BCL2|NTNG2|TGFB2|GLI3|CYRIB|LYN|SLC7A11|PRKCD|MDK|NTN1|SMARCD3|ALOX5|ITGA2B|FBLIM1|FCHO1|CD4|CCN1|CNTN2|PDPN|LIMS1|NINJ1|FGFRL1|CLDN10|HSPB1|GRID2|RAC2|NRXN1|ZNF703|ANXA2|ERBB2|CLIC1|CD58|ADAM8|WNT5A|CD274|VMP1|HFE|ITGA6|ARG2|LGALS3|PBRM1|THBS4|BCL6|SHH|CAV1|LRRC32|NCAM2|ITGA4|AMIGO1|EFNB3|ITGA9|BMP7|IL4I1|CBLN1|PCDH19|LGALS1|CD74|CXADR|IL6ST|SWAP70|PTPRU|RASGRP1|NINJ2|LAMB1|TESPA1|SPINT2|DSC2|HES1|EFNB2|ASS1|CSRP1|CSTA|NT5E|ARID1A
GO:0043066	negative regulation of apoptotic process	0.0172058	569	MDK|LGALS3|RGN|PDPN|HSPB6|LMNA|ANXA5|BCL3|NOL3|CAST|MT3|RIPK1|NFATC4|CCN1|HSPB1|PTK2B|NES|EFNA1|SPRY2|BCL2|NR2E1|NTRK2|TNIP2|CFLAR|GLI3|BNIP3L|ENO1|ITGA6|PRKCD|THOC6|DAPK1|BCL6|FOXO1|PRKCH|GSTP1|RETREG1|WNT5A|SNCB|ARG2|BAG3|ANXA4|BMP7|APOE|ADAM8|TIMP1|CARD16|SOX8|PARK7|TMBIM1|PDCD4|SHH|DDX3X|PLAUR|SIRT1|TFRC|RICTOR|EDNRB|CRYAB|CAV1|THBS1|CHL1|IL6ST|EYA4|CD74|SUPV3L1|TGFBR1|GRIA4|PTTG1IP|CNTFR|PAK5|MAPK8|FSTL1|PRNP|CD38|HDAC1|PPIF|VDAC2|AGO4|ADORA1|AZU1|IRS2|GRIK2|CDKN1B|PCGF2|NACA|YBX3|EYA2|ACAA2|HMGN5|GPI|CLN8|MEF2C|CLEC5A|BIRC3|HDGF|FAS|TSC22D1|GCLC	protein	AGO4|LGALS3|RGN|TFRC|CRYAB|RICTOR|EFNA1|PDCD4|SUPV3L1|HMGN5|TIMP1|RIPK1|GRIK2|LIMS2|CASP3|TGFB3|RELA|MAPKAP1|NOL3|PCGF2|FSTL1|VDAC2|DNAJC3|PDPN|BCL3|PEA15|PPIF|BMP7|CDKN1B|ACAA2|KRAS|MAEA|CBL|HDGF|CLEC5A|MDK|PSMD10|AREL1|NAA15|FHL2|NFATC4|SH3RF1|SIRT1|GCLC|CCN1|GPI|IFIT3|THAP11|KRIT1|MAPK8|EYA2|BIRC6|NES|CSF1R
GO:0001666	response to hypoxia	0.0173125	207	LMNA|NOL3|MT3|PTK2B|TGFBR3|TGFB2|BCL2|DNMT3A|CFLAR|BNIP3L|CAPN2|VASN|ENO1|MMP14|STC2|NGB|MGARP|ALAD|BMP7|ADAM8|CYBA|CARD16|SOD3|ATP1B1|CPEB2|SIRT1|TFRC|LIMD1|CRYAB|CAV1|THBS1|CXCR4|AK4|ITPR2	methylation			TGFBR3|BCL2|MT3|TGFB2|BNIP3L|CAPN2|CFLAR|ENO1|DNMT3A|NGB|ALAD|NOL3|PTK2B|LMNA
GO:0043583	ear development	0.0174542	122	PLS1|PRRX1|TGFB2|SPRY2|BCL2|NTN1|GLI3|HPCA|HES1|WNT5A|CECR2|BCR|TRIOBP|SHH|FGF2|COL11A1|PCDH15|SDC4|EYA4|FRZB|CHD7|PDGFA|SOX2|CTHRC1|GJB6|CDKN1B|CYTL1|TSHZ1|LRIG1|SHROOM2|CXCL14|EDNRA|TTC39C|RBPJ|STRA6|ZEB1	combined
GO:0007409	axonogenesis	0.0178312	339	EPHB1|ERBB2|NTNG2|MT3|NIN|EFNA1|BCL2|NR2E1|SIAH1|NTRK2|SEMA6B|NTN1|GLI3|ADCY1|LIMK1|SLITRK5|NRXN1|UNC5C|OPHN1|KALRN|DPYSL5|WNT5A|TBR1|CNTN2|EPHA5|ALCAM|BMP7|APOE|RAC2|ARHGAP35|CNP|CNTN1|EFNB3|VASP|MACF1|NRP2|PARD6B|ITGA4|SHH|EFNB2|AMIGO1	combined
GO:0031175	neuron projection development	0.020489	747	MDK|EPHB1|FES|ERBB2|ABI1|NTNG2|PLS1|MT3|GRID2|NFATC4|PTK2B|IQSEC1|NIN|PRRX1|EFNA1|UNC13A|BCL2|NR2E1|SIAH1|NTRK2|SEMA6B|NTN1|CFLAR|GLI3|SNX3|ADCY1|LIMK1|SLITRK5|LYN|IQGAP1|HES1|NRXN1|ITGA6|MAGI2|ENC1|UNC5C|OPHN1|KALRN|DPYSL5|NCAM2|WNT5A|TBR1|CECR2|CNTN2|CUL7|EPHA5|ALCAM|MGARP|SPAG9|BMP7|APOE|SHANK1|RAC2|ARHGAP35|SAMD14|GPC2|CNP|CNTN1|EFNB3|STMN3|VASP|RTN4RL2|MACF1|NRP2|CPNE5|TRIOBP|PARD6B|ITGA4|SHH|SRGAP2|EFNB2	methylation			PLS1|BCL2|NTNG2|MT3|ADCY1|GLI3|UNC13A|IQSEC1|LYN|SEMA6B|NFATC4|PRRX1|NIN|CFLAR|MDK|NTN1|LIMK1|SIAH1|KALRN|MAGI2|FES|SNX3|NTRK2|EPHB1|CNTN2|PTK2B|ENC1|EFNA1|SHANK1|UNC5C|GRID2|RAC2|NRXN1|CNP|ERBB2|STMN3|NRP2|WNT5A|DPYSL5|ARHGAP35|TBR1|ITGA6|EPHA5|SPAG9|CPNE5|SRGAP2|IQGAP1|SHH|RGMA|GPC2|PARD6B|RTN4RL2|SAMD14|APOE|VASP|NCAM2|ITGA4|AMIGO1|SLITRK5|RASAL1|NRN1|NR2E1|TRIOBP|EFNB3|BMP7|MICALL1|AVIL|CECR2|MACF1
GO:0010628	positive regulation of gene expression	0.021137	708	MDK|ANXA2|SLC2A10|LMNA|BCL3|ERBB2|HFE|CHI3L1|FERMT1|CD58|MT3|MSN|RIPK1|NFATC4|HSPB1|PTK2B|PDE2A|CYRIB|SPRY2|MYD88|NTRK2|LIMS1|TENT5A|TRAF5|ENO1|GJA1|ACTA1|MMP14|HES1|NRXN1|CDK6|AFAP1L2|CD274|S100A13|PPP1R15A|DHX58|WNT5A|NSUN5|LPL|UNC93B1|CNTN2|CD4|BMP7|SULF1|PDE4B|ADAM8|CYBA|MAPK13|LARP1B|EPB41L4B|IGF2BP3|CNTN1|DENND1B|SOX8|TRUB1|SCAMP5|PARK7|PAIP1|PADI2|TRAF3IP2|F3|LRRC32|SHH|HMCES|DDX3X|FGF2|C1QTNF4|SIRT1|TFRC|CIRBP|CDC123|CELF4|CAV1|THBS1|PABPC1|IL6ST|CASP8|CD74|RFTN1|GSDMD|RIPK2|TGFBR1|FGR|AGO3|IL1RAP|SOX4|P2RX7	combined
GO:0070231	T cell apoptotic process	0.0220946	39	LGALS3|BCL3|RIPK1|EFNA1|BCL2|GLI3|CD274|WNT5A|ARG2|ADAM8	methylation			BCL2|GLI3|RIPK1|EFNA1|ADAM8|WNT5A|CD274|ARG2|LGALS3|BCL3
GO:0070227	lymphocyte apoptotic process	0.0221729	57	LGALS3|BCL3|RIPK1|EFNA1|BCL2|GLI3|LYN|CD274|BCL6|WNT5A|ARG2|ADAM8	methylation			BCL2|GLI3|LYN|RIPK1|EFNA1|ADAM8|WNT5A|CD274|ARG2|LGALS3|BCL3|BCL6|TRAF3IP2
GO:0060840	artery development	0.0224318	65	EFEMP2|MDK|SLC2A10|PDE2A|PRRX1|TGFB2|GLI3|HES1|APOE|LOX|SHH|EFNB2|TGFBR1|CHD7|SOX4|BMPR1A|EDNRA|AKT3|SUFU|RBPJ|HEY1|STRA6|FKBP10|LOXL1|LDLR|LRP1|JAG1	combined
GO:2000147	positive regulation of cell motility	0.0231698	380	MDK|LGALS3|PDPN|TRIP6|CD151|MAP2K3|SWAP70|CAVIN1|HDAC7|FERMT1|CCN1|HSPB1|PTK2B|IQSEC1|TGFB2|SPRY2|BCL2|SEMA6B|NTN1|RARRES2	combined
GO:0061564	axon development	0.0245856	380	EPHB1|ERBB2|NTNG2|MT3|NIN|EFNA1|BCL2|NR2E1|SIAH1|NTRK2|SEMA6B|NTN1|GLI3|ADCY1|LIMK1|SLITRK5|NRXN1|UNC5C|OPHN1|KALRN|DPYSL5|NCAM2|WNT5A|TBR1|CNTN2|EPHA5|ALCAM|MGARP|BMP7|APOE|RAC2|ARHGAP35|CNP|CNTN1|EFNB3|VASP|RTN4RL2|MACF1|NRP2|PARD6B|ITGA4|SHH|EFNB2|AMIGO1	combined
GO:0048667	cell morphogenesis involved in neuron differentiation	0.0270292	444	EPHB1|ERBB2|ABI1|NTNG2|PLS1|MT3|NFATC4|NIN|EFNA1|BCL2|NR2E1|SIAH1|NTRK2|SEMA6B|NTN1|GLI3|ADCY1|LIMK1|SLITRK5|HES1|NRXN1|UNC5C|OPHN1|KALRN|DPYSL5|WNT5A|TBR1|CNTN2|CUL7|EPHA5|ALCAM|BMP7|APOE|SHANK1|RAC2|ARHGAP35|CNP|CNTN1|EFNB3|VASP|SLC1A3|MACF1|NRP2|TRIOBP|PARD6B|ITGA4|SHH|EFNB2|AMIGO1	combined
GO:0043010	camera-type eye development	0.0279006	199	EPHB1|NES|TGFB2|SPRY2|NR2E1|NTRK2|SLC7A11|TMOD1|GLI3|PROM1|HPCA|SMARCD3|HES1|MEIS1|EFEMP1|SPRY1|WNT5A|TBC1D20|SPRED2|BMP7|ARHGAP35|SOX8|SHH|FGF2|COL8A1|CELF4|CRYAB|PPP1R13L|B9D1|MAB21L1|TGFBR1|SLC17A6|SLC25A25|CHD7|RORB|HDAC1|MEGF11|CDKN1B|LIMK2|IFT172|CLN8|SHROOM2|IFT122	methylation			TGFB2|GLI3|SLC7A11|TMOD1|SMARCD3|HPCA|MEIS1|PROM1|NES|NTRK2|EPHB1|EFEMP1|WNT5A|TBC1D20|ARHGAP35|SPRY2|FGF2|SHH|CELF4|SPRY1|SPRED2|B9D1|SLC17A6|SLC25A25|NR2E1|BMP7|HDAC1|TGFBR1|HES1|LIMK2|PPP1R13L|RORB|IFT122|JAG1|COL8A1|PAX6|IFT172|CLN8|TGFBR2|STRA6|CDKN1B|CDKN1C|GPM6A|FKBP8|SOX8|SOX11
GO:0010862	positive regulation of pathway-restricted SMAD protein phosphorylation	0.030294	21	HFE|TGFB2|BMP7|TGFBR1|BMPR1A|RBPMS|GDF15|TGFB3|MSTN|ACVR2A|TGFBR2|INHBC|LEFTY2|TWSG1|SMAD4	combined
GO:0007178	transmembrane receptor protein serine/threonine kinase signaling pathway	0.0306239	235	SLC2A10|HFE|FERMT1|CCN1|TGFBR3|HTRA1|ZYX|TGFB2|SPRY2|FMOD|MEN1|DKK3|VASN|HES1|MAGI2|LTBP4|SPRY1|WNT5A|ZNF703|LTBP3|SPRED2|BMP7|SULF1|LOX|WWTR1|LRRC32|PDCD4|SHH|DMRT1|SIRT1|RGMA|CAV1|THBS1|TGFBR1|PPM1L|TMEM100|BMPR1A|ITGB5|NUMA1|FSTL1|HDAC1|SMAD1|TNFAIP6	rna		VASN|SLC2A10|HFE|SIRT1|FERMT1|TMEM100|CD109|HES1|PDCD4|PPM1L|WWTR1|SPRY2|FMOD|NUMA1|RBPJ|SMAD9|GDF15|TNFAIP6|BMPR1A|FSTL1|FZD1|ACVR2A|SCUBE3|INHBC|THBS1|PCSK6|TWSG1|DMRT1|AFP|LOX|LEF1|PTK2|ZEB1|SMAD4|HDAC2|SFRP4|SPRY1|SULF1|LTBP1|APPL2|HTRA1|ITGB8|ITGB5|FOLR1|SPRED2|NCEH1|RBPMS|MSTN|NUP93|VIM|CRB2|COL1A2|ZMIZ1|CCN1|LTBP2|SAP130|ACVR1B|SOX11|SPRED1|ITGA3|FUT8|LTBP4|ZYX|PTPRK|APPL1|TMEM53|FBN2|LRP1|FKBP1A|DDX5|TGFBRAP1|LATS1|CAV2|UBE2O|NPNT|ID1|ADAM9|EGR1|SRC|FURIN|IL17RD|SMPD3|ING1|NOTCH1|ZEB2
GO:0040017	positive regulation of locomotion	0.0317132	388	MDK|LGALS3|PDPN|TRIP6|CD151|MAP2K3|SWAP70|CAVIN1|HDAC7|FERMT1|CCN1|HSPB1|PTK2B|IQSEC1|TGFB2|SPRY2|BCL2|SEMA6B|NTN1|RARRES2	combined
GO:0048858	cell projection morphogenesis	0.0318881	511	MDK|PDPN|EPHB1|ERBB2|ABI1|NTNG2|MT3|NFATC4|NIN|NES|EFNA1|UNC13A|BCL2|NR2E1|SIAH1|NTRK2|SEMA6B|NTN1|GLI3|ADCY1|LIMK1|SLITRK5|IQGAP1|NRXN1|UNC5C|OPHN1|KALRN|DPYSL5|WNT5A|TBR1|ENPP2|CNTN2|CUL7|EPHA5|ALCAM|SPAG9|BMP7|APOE|SHANK1|RAC2|ARHGAP35|CNP|CNTN1|EFNB3|VASP|MACF1|NRP2|CPNE5|PARD6B|ITGA4|SHH|SRGAP2|EFNB2|AMIGO1	methylation			BCL2|NTNG2|MT3|ADCY1|GLI3|UNC13A|SEMA6B|NFATC4|NIN|MDK|NTN1|LIMK1|SIAH1|KALRN|NES|NTRK2|EPHB1|ENPP2|CNTN2|PDPN|EFNA1|SHANK1|UNC5C|RAC2|NRXN1|CNP|ERBB2|NRP2|WNT5A|DPYSL5|ARHGAP35|TBR1|EPHA5|SPAG9|CPNE5|SRGAP2|IQGAP1|SHH|PARD6B|APOE|VASP|ITGA4|AMIGO1|SLITRK5|RASAL1|NRN1|NR2E1|EFNB3|BMP7
GO:0072073	kidney epithelium development	0.035013	78	LZTS2|BCL2|GLI3|PROM1|IQGAP1|HES1|MAGI2|SPRY1|ARG2|BMP7|SOX8|WWTR1|SHH|EFNB2|FGF2|EDNRB|SDC4	methylation			BCL2|GLI3|LZTS2|PROM1|MAGI2|ARG2|IQGAP1|FGF2|SHH|SPRY1|BMP7|SALL1|HES1|EFNB2|SMAD1|MEF2C|EDNRB|JAG1|TMEM59L|HS2ST1|SOX8|SDC4|EPHA7
GO:0060485	mesenchyme development	0.0354538	179	MDK|PDPN|TGFBR3|EFNA1|TGFB2|SPRY2|BCL2|SEMA6B|VASN|ACTA1|HES1|SPRY1|WNT5A|ZNF703|CUL7|SPRED2|BMP7|PHLDB1|SOX8|NRP2|WWTR1|PDCD4|SHH|ZFP64|EDNRB|TGFBR1|FRZB|TMEM100|BMPR1A|CLASP2|DLL3|PEF1|CORO1C|IL17RD|MEF2C|RGCC|DLG5|POLR1B|TAPT1|EDNRA|S100A4|FGFR1	combined
GO:0070228	regulation of lymphocyte apoptotic process	0.0360555	41	LGALS3|BCL3|EFNA1|BCL2|LYN|CD274|BCL6|WNT5A|ARG2|ADAM8	methylation			BCL2|LYN|EFNA1|ADAM8|WNT5A|CD274|ARG2|LGALS3|BCL3|BCL6
GO:0045785	positive regulation of cell adhesion	0.0372346	332	EFEMP2|MDK|PDPN|LGALS1|ERBB2|FERMT1|CCN1|PTK2B|CYRIB|TGFB2|GLI3|LIMS1|LYN|SMARCD3|VAV3|HES1|CDK6|ALOX5|FCHO1|CD274|BCL6|WNT5A|PBRM1|CD4|BMP7|ADAM8|EPB41L4B|EFNB3|TRIOBP|ITGA4|SHH|EFNB2|PLAUR|TFRC|COL8A1|SDC4|CAV1|IL6ST|COL16A1|CD74|LAMB1|RIPK2|TESPA1|SOX4|CARMIL1|PTPRU|IL4I1|S100A10|LDB1|ARID1A|RASGRP1|SOX2	combined
GO:0048729	tissue morphogenesis	0.0374633	381	EFEMP2|MDK|PDPN|CD151|FERMT1|MSN|NFATC4|CCN1|LZTS2|TGFBR3|TGFB2|SPRY2|BCL2|NTN1|GLI3|GJA1|ACTA1|MMP14|HES1|STARD13|WLS|MAGI2|ARHGAP24|OPHN1|SPRY1|WNT5A|CECR2|BMP7|SULF1|ARHGAP35|SOX8|VASP|S1PR1|NRP2|SHH|SHROOM3|EFNB2|NTN4|FGF2|RGMA|COL11A1|PCDH15|SDC4|CXCR4|TGFBR1|FRZB|CHD7|SOX4|PDGFA|TMEM100|SALL1|STC1|BMPR1A|CLASP2|SMAD1|GPC4|PLOD3|CTHRC1|TMEFF2|EYA2|GPI|SPINT2|IFT172|MEF2C|LMO4|IFT122|ASTN2|FGF1|DLG5|PAK1|FZD7|EDNRA|DLC1|SUFU|TGM2|RBPJ|CASP3|ARHGAP12|HEY1	combined
GO:0062009	secondary palate development	0.0399441	17	TGFBR3|TGFB2|WNT5A|LRRC32|CHD7|TSHZ1|TGFB3|SOX11|TGFBR2|FZD1|LEF1|ITGB8|SMAD4	combined
GO:0048839	inner ear development	0.0428408	108	PLS1|PRRX1|TGFB2|SPRY2|NTN1|GLI3|HPCA|HES1|WNT5A|CECR2|BCR|TRIOBP|SHH|FGF2|COL11A1|PCDH15|SDC4|EYA4|FRZB|CHD7|PDGFA|SOX2|CTHRC1|GJB6|CDKN1B|CYTL1|LRIG1|CXCL14	combined
GO:0021515	cell differentiation in spinal cord	0.0435282	24	GLI3|SOX6|SHH|SOX4|ZC4H2|MDGA2|OLIG2|IFT172|CLN8|LMO4|SOX13|SUFU|TCTN1|ASCL1|NKX2-2	combined
GO:0090092	regulation of transmembrane receptor protein serine/threonine kinase signaling pathway	0.0439287	165	SLC2A10|HFE|FERMT1|CCN1|TGFBR3|HTRA1|TGFB2|SPRY2|MEN1|DKK3|VASN|HES1|MAGI2|LTBP4|SPRY1|WNT5A|ZNF703|SPRED2|BMP7|SULF1|LOX|SHH|DMRT1|SIRT1|RGMA|CAV1|THBS1	combined
GO:0045937	positive regulation of phosphate metabolic process	0.0442508	569	TOM1L1|RGN|EPHB1|SLC27A1|MAP2K3|ERBB2|ABI1|HFE|CHI3L1|MT3|RIPK1|CCN1|PTK2B|EFNA1|TGFB2|HSPA2|SPRY2|BCL2|NTRK2|RARRES2|DGKZ|CAPN2|LYN|ENO1|IQGAP1|VAV3|HES1|NRXN1|AFAP1L2|ITGA6|MAGI2|PRKCD	combined
GO:0010562	positive regulation of phosphorus metabolic process	0.0442508	569	TOM1L1|RGN|EPHB1|SLC27A1|MAP2K3|ERBB2|ABI1|HFE|CHI3L1|MT3|RIPK1|CCN1|PTK2B|EFNA1|TGFB2|HSPA2|SPRY2|BCL2|NTRK2|RARRES2|DGKZ|CAPN2|LYN|ENO1|IQGAP1|VAV3|HES1|NRXN1|AFAP1L2|ITGA6|MAGI2|PRKCD	combined
GO:0009636	response to toxic substance	0.0445176	168	MTARC2|MT1M|MAOB|MT3|ALOX5AP|MGST2|MT1F|PRXL2A|BCL2|SLC7A11|DNMT3A|LYN|MT1E|AKR7A3|GSTP1|MT1G|ALAD|BMP7|APOE|MT2A|CNP|SOD3|PARK7|ASS1|SNN|GSR|GSTO1|GPX8|MT1A|SLC22A5|FBLN5|GSTK1|EPHX2	methylation			ALOX5AP|BCL2|MT3|LYN|SLC7A11|DNMT3A|MGST2|ALAD|MT1F|MT2A|MT1M|PRXL2A|CNP|MTARC2|MT1G|AKR7A3|PARK7|SOD3|MT1E|APOE|SNN|GSTO1|BMP7|GSR|GSTP1|GPX4|ASS1|SELENOS|MT1A|MAOB|CD36|GABRB1|ADH5|EPHX2|ABCG2|FBLN5
GO:0032990	cell part morphogenesis	0.0446359	530	MDK|PDPN|EPHB1|ERBB2|ABI1|NTNG2|MT3|NFATC4|NIN|NES|EFNA1|UNC13A|BCL2|NR2E1|SIAH1|NTRK2|SEMA6B|NTN1|GLI3|ADCY1|LIMK1|SLITRK5|IQGAP1|NRXN1|UNC5C|OPHN1|KALRN|PLEC|DPYSL5|WNT5A|TBR1|ENPP2|CNTN2|CUL7|EPHA5|ALCAM|SPAG9|BMP7|APOE|SHANK1|RAC2|ARHGAP35|CNP|CNTN1|EFNB3|VASP|MACF1|NRP2|CPNE5|PARD6B|ITGA4|SHH|SRGAP2|EFNB2|AMIGO1	methylation			BCL2|NTNG2|MT3|ADCY1|GLI3|UNC13A|SEMA6B|NFATC4|NIN|MDK|NTN1|LIMK1|SIAH1|KALRN|NES|NTRK2|EPHB1|PLEC|ENPP2|CNTN2|PDPN|EFNA1|SHANK1|UNC5C|RAC2|NRXN1|CNP|ERBB2|NRP2|WNT5A|DPYSL5|ARHGAP35|TBR1|EPHA5|SPAG9|CPNE5|SRGAP2|IQGAP1|SHH|PARD6B|APOE|VASP|ITGA4|AMIGO1|SLITRK5|RASAL1|NRN1|NR2E1|EFNB3|BMP7
GO:0040036	regulation of fibroblast growth factor receptor signaling pathway	0.0475883	18	SPRY2|NRXN1|SPRY4|SPRY1|WNT5A|SULF1|FGF2|THBS1	combined
GO:0070232	regulation of T cell apoptotic process	0.0488455	26	LGALS3|BCL3|EFNA1|BCL2|CD274|WNT5A|ARG2|ADAM8	methylation			BCL2|EFNA1|ADAM8|WNT5A|CD274|ARG2|LGALS3|BCL3

### Sheet: table_s10
term_id	term_name	adjusted_p_val	term_size	overlap	evidence	Genes_protein	Genes_rna	Genes_methylation
GO:0048646	anatomical structure formation involved in morphogenesis	1.75e-08	722	MDK|ANXA2|PDPN|MEOX2|HSPB6|BCL3|HDAC7|ERBB2|TNFRSF12A|CHI3L1|NFATC4|CCN1|HSPB1|PTK2B|HTRA1|TGFB2|SPRY2|NR2E1|CFLAR|ADAM12|PROM1|GJA1|ACTA1|MMP14|SDCCAG8|VAV3|HES1|STARD13|MEIS1|GLUL|CAPN2|PTPN18|CEMIP2|GLI3|OPHN1|ALOX5|CALCRL|WLS|SPRY1|KIF16B|SMARCD3|ARHGAP24|ITGA2B|TPPP|ENPP2|TBC1D20|HOPX|BMP7|MCAM|ADAM8|CSRP1|THBS4|CNTN1|SOX8|VASP|ABI1|TGFBR3|TBR1|FOXJ2|TGFBI|PHLDB1|PLEC|NRP2|SP100|F3|ITGA4|SHROOM3|EFNB2|COL12A1|SHH|TMOD1|SIRT1|COL8A1|NINJ1|COL11A1|SDC4|THBS1|CAV1|CASP8|CXCR4|LAMB1|ARHGAP35|RGMA|SLC12A6|SOX4|PDGFA|HDAC5|FGF2|TMEM100|LDB1|WNT5A|SOX2|UGT8|COL22A1|FLNC|BMPR1A|CLASP2|ITGB5|DLL3|HDAC1|CTHRC1|NRXN1|COL7A1|MEGF11|EHD2|PEF1|EYA2|AGO1|GPI|SPINT2|ERAP1|IFT122|THBS2|SALL1|FGF1|RGCC|JMJD8|IFT172|CD109|JAK1|SRPX2|C3AR1|S1PR1|SMAD1|EFNA1|EMILIN2|EDNRA|ANXA1|AMOTL2|AKT3|DLC1|TBPL1|SUFU|TGM2|FHL2|FAM20C|RBPJ|CASP3|HEY1|PLEKHO1|FHOD3|MMP9|EPB41L3|HS2ST1|CLEC14A|MFGE8|CASP9|ACTG1|TGFBR1|MTMR2	rna|methylation		ABI1|VAV3|CALCRL|ANXA2|MDK|MEOX2|OPHN1|PDPN|F3|SIRT1|EPHB1|TMEM100|NR2E1|SOX8|LDB1|CD109|SDC4|HES1|SHROOM3|PDGFA|SOX4|AMOTL2|MEGF11|HSPB6|CNTN1|AKT3|BCL3|CHI3L1|FGF1|RGCC|SPRY2|DLL3|EMILIN2|TNFRSF12A|CBLN1|RBPJ|KIF16B|EHD1|DLC1|GDF15|LRP6|MIB1|MBOAT7|EHD2|HSPB1|SOX2|SUFU|BMPR1A|ANXA1|PLEKHO1|MMP14|CECR2|FHOD3|MTMR2|TBPL1|FZD1|FZD7|EYA2|FAM20C|PRKX|COL11A1|GPI|CSRP1|COL8A1|RDH13|TNFSF12|FLNC|THBS2|ANG|HDAC5|EFNB2|GJA1|SCG2|AMOTL1|THBS1|SLC1A1|GRID2|TWSG1|ERBB2|KRT8|RRAS|BYSL|HDAC7|CSRP2|LEF1|CLASP2|KNDC1|PTK2B|SSBP3|TNFAIP2|FLOT1|ADGRB1|PTK2|RFX2|ITGA7|BCL6|ACTN1|ADAM12|CXCR4|SMAD4|CEACAM1|FZD8|HDAC2|EPHB4|SPRY1|SULF1|RNH1|FHL2|HEY1|DVL3|HOPX|HTRA1|ITGB8|ADM|SERPINE1|ITGB5|FOLR1|DYRK1B|UGT8|ADAMTS1|PTPN18|SRPX2|ARHGAP22|CASP9|TGFBI|WDR74|POLR1B|FAT3|NF1|CRB2|PPP2R3A|CLASP1|YAP1|RPL7L1|HTATIP2|CDON|NECTIN2|AGO1|SLC39A12|EFNA3|PTPN14|CDK5|ADGRB2|CCN1|DAB2IP|COL5A1|NRCAM|EPHA2|MED1|PTEN|PKM|PDGFRA|RUNX1|RBP4|DCX|COBL|COL6A1|ITGA5|FAP|CCDC136|SHC1|SOX11|FGFR2|KCNH1|SPRED1|KDM2B|ITGA3|ATM|VEZF1|DOCK1|TSC1	TGFBR3|HDAC7|TGFB2|GLI3|WLS|NFATC4|ADAM12|CAPN2|SDCCAG8|ARHGAP24|CFLAR|MDK|HSPB6|TMOD1|SMARCD3|ALOX5|ITGA2B|TNFRSF12A|MEIS1|PROM1|GLUL|STARD13|TPPP|FOXJ2|CCN1|EPHB1|PLEC|ENPP2|PDPN|PTK2B|ACTA1|NINJ1|MCAM|EFNA1|HSPB1|GRID2|HTRA1|MEOX2|NRXN1|ANXA2|ERBB2|ADAM8|NRP2|WNT5A|PTPN18|TBC1D20|ARHGAP35|TBR1|GJA1|SLC12A6|BCL3|PHLDB1|CEMIP2|THBS4|CHI3L1|SPRY2|FGF2|BCL6|SHH|RGMA|CAV1|SP100|S1PR1|VASP|SPRY1|ITGA4|NR2E1|HOPX|BMP7|CBLN1|COL7A1|SULF1|COL12A1|CECR2|PEF1|SALL1|HDAC1|TGFBR1|TGFBI|COL22A1|C3AR1|MMP14|KIF16B|LAMB1|SPINT2|HES1|EFNB2|SMAD1|CXCR4|CSRP1|CASP8|ERAP1|MEF2C|CLEC14A|VASH1|CD36|WASF2|HS6ST1|ITGB5|LMO4|LFNG|THBS1|LEMD2|IFT122|JMJD8|JAG1|UGT8|COL8A1|PAX6|IFT172|MFGE8
REAC:R-HSA-5660526	Response to metal ions	1.05e-06	11	MT1M|MT3|MT1F|MT1E|SNCB|MT1G|MT2A|CSRP1	methylation			MT3|SNCB|MT1F|MT2A|MT1M|MT1G|MT1E|CSRP1|MT1A
REAC:R-HSA-1474244	Extracellular matrix organization	7.22e-06	215	EFEMP2|CD151|CAST|HTRA1|TGFB2|FMOD|ADAM12|MMP14|P4HA2|ITGA6|EFEMP1|CAPN2|EMILIN3|NID2|LTBP3|ITGA2B|BMP7|ADAM8|TIMP1|LOX|PLEC|ITGA4|COL9A2|NTN4|COL12A1|COL9A3|COL8A1|COL11A1|BCAN|SDC4|THBS1|P3H2|HAPLN1|COL16A1|LAMB1|NCAM1|PDGFA|LTBP4|FGF2|FBLN5|COL22A1|ITGB5|SDC2|PLOD3|NRXN1|COL7A1|MMP16	methylation			CAST|TGFB2|ADAM12|CAPN2|CD151|ITGA2B|PLEC|COL9A2|EMILIN3|EFEMP1|NID2|HTRA1|LTBP3|NRXN1|LTBP4|ADAM8|EFEMP2|ITGA6|HAPLN1|COL9A3|FGF2|FMOD|P4HA2|ITGA4|NCAN|ITGA9|BMP7|COL7A1|COL12A1|COL22A1|MMP14|LAMB1|SDC3
GO:0007167	enzyme-linked receptor protein signaling pathway	9.4e-06	630	SLC2A10|CD63|FGFRL1|FES|ERBB2|HFE|FERMT1|MT3|NFATC4|CCN1|HSPB1|PTK2B|HTRA1|ZYX|TGFB2|SPRY2|FMOD|RARRES2|VASN|LYN|ARHGEF28|IQGAP1|HES1|EFEMP1|PRKCD|PTPN18|SPRY4|SPRY1|DKK3|KIF16B|KALRN|LTBP3|PIP4K2C|CD4|SPRED2|BMP7|CTF1|LOX|RHBDF2|ABI1|TGFBR3|MVB12A|MAGI2|FOXO1|NRP2|AFAP1L2|WWTR1|F3|LRRC32|PDCD4|DMRT1|EFNB2|PLAUR|SHH|SIRT1|SREBF1|IL13RA1|THBS1|CAV1|MEN1|RGS14|ZNF703|GRB10|RGMA|PPM1L|PDGFA|PTPRU|LTBP4|NTRK2|FGF2|TMEM100|WNT5A|BMPR1A|EPHA5|CLASP2|ITGB5|NUMA1|FSTL1|EFS|HDAC1|TNFAIP6|FGR|OSMR|PAK3|ADORA1|SGPL1|NRXN1|IRS2|SFRP4|RBM4|SMARCC1|FGF1|KIAA0319|CBLB|REPS2|CD109|JAK1|PAK1|IGFBP2|SMAD1|EIF4EBP2|EFNA1|FGFR1|PLCB1|MPZL1|RBPMS|GFRA1|NPPA|IL6ST|EGR1|FAM20C|RBPJ|CASP3|SMAD9|SULF2|MMP9|CLEC14A|ERRFI1|ZEB1|TGFBR1|DOK1|FUT8|ARHGEF7|LPXN|NDN|WASF1|ZFYVE27|LCP2|PLAT|PID1|CCDC88A|SIPA1L1|TGFB3|MSTN|ACVR2A|SOX11|CBL|TGFBR2|ANKS1A|FGF12|LRP1|EFNB3|LRIG2|CYFIP2|APPL1|GDF15|CDK4|SPRED1|LEF1|LTBP2|VEGFA|ESM1|APPL2|DAB2IP|MMP2|STON1|FZD1|SCUBE3|GAB2|PRKAA1|HDAC2|PELO|KANK1|PIK3R1|ITGB8|LTBP1|HGS|INHBC|PCSK6|C2CD5|EFNA3|LEFTY2|RGMB|CEP57|SESN3|PRKD1|IGFBP3|STAT5B|TWSG1|GSK3B|ANGPTL1|SMAD4|PTK2|CD8A|NCEH1|CDH13|LEMD2|RALB|SRC|MYO1E|INPP5K|SAP130|EFNA5|IGF1R|SOS1|ERBB3|CRKL|MYORG|FGFBP3|BCAR3|ADIPOR1|TGFBRAP1|PTPN12|AFP|NCOA5|ROBO1|CRB2|HSPA1A|ITGA5|RAF1|PTPRK|TXNIP	rna|methylation		VASN|RARRES2|ABI1|SLC2A10|RGS14|HFE|F3|SIRT1|FERMT1|EPHB1|TMEM100|CD109|OSMR|FGFRL1|HES1|PDCD4|PDGFA|FGFR1|GRB10|PPM1L|FES|WWTR1|FGF1|ADORA1|SPRY2|CTF1|EIF4EBP2|CBLB|FMOD|NUMA1|RBPJ|KIF16B|SMAD9|GDF15|TNFAIP6|ARHGEF7|CD63|EFS|HSPB1|BMPR1A|DOK1|RALB|SPRY4|FSTL1|PLAUR|ERRFI1|FZD1|ACVR2A|NPPA|SCUBE3|FAM20C|RBM4|SMARCC1|WASF1|INHBC|ARHGEF28|GFRA1|REPS2|EFNB2|SIPA1L1|THBS1|PLAT|MTSS1|EFNA5|SULF2|CEP57|PLCB1|ZFYVE27|SGPL1|CD8A|PCSK6|TWSG1|DMRT1|ERBB2|AFP|IQGAP1|LOX|SIRT2|LEF1|CLASP2|PTK2B|RAF1|GSK3B|PTK2|NDN|CADM1|PID1|ZEB1|FGFBP3|GAB2|PIK3R1|SMAD4|CEACAM1|HDAC2|SFRP4|CCDC88A|EPHB4|DUSP3|SPRY1|SULF1|LTBP1|APPL2|DGKD|HTRA1|MYORG|MPZL1|FGF12|ITGB8|ITGB5|FOLR1|ANKS1A|PTPN18|SPRED2|NCEH1|GP6|RBPMS|MSTN|ERBB3|NUP93|MT3|NF1|RAC1|IRS2|SREBF1|VIM|CRB2|TMEM108|FRS3|COL1A2|EFNA3|IL13RA1|ZMIZ1|MVB12B|CCN1|DAB2IP|EPHA2|FYN|IGFBP2|LTBP2|IGFBP3|PDGFRA|SAP130|SHOC2|FGFR3|STAT5B|NPTN|ITGA5|ACVR1B|SHC1|SOX11|FGFR2|SPRED1|ITGA3|FUT8|TRADD|LTBP4|RPS6KB1|ZYX|PTPRK|CASP3|STXBP4|APPL1|ANGPTL1|TMEM53|FBN2|LRP1|CDK4|NRP1|NDEL1|NCOA5|FKBP1A|DDX5|TGFBRAP1|LATS1|CAV2|UBE2O|IGF1R|PRKD1|CRKL|RAPGEF2|SOS1|NPNT|COL1A1|LRIG2|BCAR1|BCAR3|NTRK2|ID1|GKAP1|ZNF592|ADAM9|CYFIP2|EGR1|SRC|FURIN|IL17RD|STON1|SMPD3|NRXN1|ING1|VEGFA|EFEMP1|NOTCH1|PTPN12|ZEB2|JCAD|STAT5A|JAK1|F7|CBL|STMN1|PAK1	TGFBR3|MT3|TGFB2|LYN|NFATC4|PRKCD|KALRN|MEN1|MAGI2|DKK3|FES|AFAP1L2|NTRK2|CD4|PIP4K2C|CCN1|EPHB1|CD63|PTK2B|ZYX|EFEMP1|EFNA1|FGFRL1|HSPB1|MVB12A|RHBDF2|HTRA1|SLC2A10|LTBP3|FOXO1|NRXN1|LTBP4|ZNF703|ERBB2|NRP2|WNT5A|PTPN18|HFE
GO:0042330	taxis	1.61e-05	384	MDK|LGALS3|SWAP70|FES|ERBB2|CCN1|HSPB1|PTK2B|TGFB2|RARRES2|LYN|VAV3|PRKCD|UNC5C|GLI3|OPHN1|ALOX5|DPYSL5|KALRN|ENPP2|CNTN2|ALCAM|BMP7|ADAM8|THBS4|RAC2|SEMA6B|HRH1|LOX|CNTN1|VASP|TBR1|CYRIB|PLEC|PADI2|NRP2|PDE4B|F3|CMTM3|EFNB2|PLAUR|SHH|NTN1|NINJ1|SIAH1|THBS1|CHL1|CXCR4|CMTM5|ARHGAP35|CXADR|NCAM1|DPYSL4|LGI1	methylation			TGFB2|GLI3|CYRIB|LYN|SEMA6B|PRKCD|MDK|NTN1|ALOX5|SIAH1|KALRN|FES|CCN1|EPHB1|PLEC|ENPP2|CNTN2|PTK2B|NINJ1|EFNA1|HSPB1|UNC5C|RAC2|NRXN1|ERBB2|ADAM8|NRP2|WNT5A|DPYSL5|ARHGAP35|PDE4B|TBR1
GO:0006935	chemotaxis	1.61e-05	384	MDK|LGALS3|SWAP70|FES|ERBB2|CCN1|HSPB1|PTK2B|TGFB2|RARRES2|LYN|VAV3|PRKCD|UNC5C|GLI3|OPHN1|ALOX5|DPYSL5|KALRN|ENPP2|CNTN2|ALCAM|BMP7|ADAM8|THBS4|RAC2|SEMA6B|HRH1|LOX|CNTN1|VASP|TBR1|CYRIB|PLEC|PADI2|NRP2|PDE4B|F3|CMTM3|EFNB2|PLAUR|SHH|NTN1|NINJ1|SIAH1|THBS1|CHL1|CXCR4|CMTM5|ARHGAP35|CXADR|NCAM1|DPYSL4|LGI1	methylation			TGFB2|GLI3|CYRIB|LYN|SEMA6B|PRKCD|MDK|NTN1|ALOX5|SIAH1|KALRN|FES|CCN1|EPHB1|PLEC|ENPP2|CNTN2|PTK2B|NINJ1|EFNA1|HSPB1|UNC5C|RAC2|NRXN1|ERBB2|ADAM8|NRP2|WNT5A|DPYSL5|ARHGAP35|PDE4B|TBR1
GO:0035239	tube morphogenesis	2.03e-05	551	EFEMP2|MDK|ANXA2|MEOX2|HSPB6|HDAC7|ERBB2|TNFRSF12A|CHI3L1|NFATC4|CCN1|HSPB1|PTK2B|TGFB2|SPRY2|NR2E1|ADAM12|MMP14|SDCCAG8|VAV3|HES1|STARD13|MEIS1|GLUL|CEMIP2|GLI3|ALOX5|CALCRL|SPRY1|ARHGAP24|ITGA2B|ENPP2|CUL7|LZTS2|BMP7|MCAM|ADAM8|THBS4|PRRX1|LOX|BCL2|SOX8|VASP|TGFBR3|FOXJ2|TGFBI|NRP2|SP100|F3|SHROOM3|EFNB2|SHH|NTN1|SIRT1|COL8A1|NINJ1|SDC4|THBS1|CAV1|CASP8|CXCR4|ARHGAP35|RGMA|SLC12A6|CHD7|SOX4|PDGFA|HDAC5|NTRK2|FGF2|TMEM100|WNT5A|COL22A1|BMPR1A|CTHRC1|SGPL1|NRXN1|AGO1|SPINT2|ERAP1|IFT122|THBS2|SALL1|FGF1|RGCC|DLG5|JMJD8|IFT172|JAK1|PAK1|SRPX2|C3AR1|S1PR1|SMAD1|EFNA1|EMILIN2|EDNRA|ANXA1|AMOTL2|AKT3|DLC1|SUFU|TGM2|RBPJ|CASP3|HEY1|APOE|HS2ST1|CLEC14A|MFGE8|ZEB1|ACTG1|TGFBR1	methylation			TGFBR3|HDAC7|BCL2|TGFB2|GLI3|NFATC4|PRRX1|ADAM12|LZTS2|SDCCAG8|ARHGAP24|MDK|NTN1|HSPB6|ALOX5|ITGA2B|TNFRSF12A|MEIS1|GLUL|STARD13|NTRK2|FOXJ2|CCN1|EPHB1|ENPP2|PTK2B|NINJ1|MCAM|EFNA1|HSPB1|MEOX2|NRXN1|ANXA2|ERBB2|ADAM8|NRP2|WNT5A|EFEMP2|ARHGAP35|SLC12A6|CEMIP2|THBS4|CHI3L1|SPRY2|FGF2|SHH|RGMA|CAV1|APOE|SP100|S1PR1|VASP|SPRY1|NR2E1|BMP7|SULF1|CECR2|SALL1|TGFBR1|TGFBI|COL22A1|C3AR1|MMP14|SPINT2|HES1|EFNB2|LOX|SMAD1|CXCR4|CASP8|ERAP1|MEF2C|CLEC14A|VASH1|WASF2|HS6ST1|LMO4|THBS1|SGCD|IFT122|JMJD8|JAG1|COL8A1|IFT172|MFGE8|TMEM59L|TGFBR2|TGM2|STRA6
GO:0035295	tube development	2.5e-05	683	EFEMP2|MDK|ANXA2|PDPN|MEOX2|HSPB6|HDAC7|ERBB2|TNFRSF12A|CHI3L1|NFATC4|CCN1|HSPB1|PTK2B|TGFB2|SPRY2|NR2E1|SLC7A11|RARRES2|ADAM12|PROM1|MMP14|SDCCAG8|VAV3|HES1|STARD13|MEIS1|GLUL|CEMIP2|GLI3|ALOX5|CALCRL|SPRY1|ARHGAP24|LTBP3|ITGA2B|ENPP2|TBC1D20|CUL7|HOPX|LZTS2|BMP7|MCAM|ADAM8|THBS4|PRRX1|LOX|BCL2|SOX8|VASP|TGFBR3|FOXJ2|TGFBI|NRP2|SP100|WWTR1|F3|SHROOM3|EFNB2|SHH|NTN1|SIRT1|ASS1|COL8A1|SREBF1|NINJ1|SDC4|THBS1|CAV1|ARG2|CASP8|CXCR4|ARHGAP35|RGMA|SLC12A6|CHD7|SOX4|PDGFA|HDAC5|NTRK2|FGF2|TMEM100|WNT5A|COL22A1|BMPR1A|MARCKS|PLOD3|CTHRC1|ATRX|SGPL1|NRXN1|AGO1|SPINT2|ERAP1|IFT122|THBS2|SALL1|PCSK5|FGF1|RGCC|DLG5|JMJD8|IFT172|JAK1|PAK1|SRPX2|C3AR1|S1PR1|SMAD1|EFNA1|EMILIN2|EDNRA|ANXA1|AMOTL2|AKT3|DLC1|ATP6AP2|WDR48|SUFU|TGM2|IL6ST|CPS1|RBPJ|CASP3|HEY1|APOE|HS2ST1|CLEC14A|MFGE8|ERRFI1|ZEB1|ACTG1|TGFBR1	methylation			TGFBR3|HDAC7|BCL2|TGFB2|GLI3|SLC7A11|NFATC4|PRRX1|ADAM12|LZTS2|SDCCAG8|ARHGAP24|MDK|NTN1|HSPB6|ALOX5|ITGA2B|TNFRSF12A|MEIS1|PROM1|GLUL|STARD13|NTRK2|FOXJ2|CCN1|EPHB1|ENPP2|PDPN|PTK2B|NINJ1|MCAM|EFNA1|HSPB1|LTBP3|MEOX2|NRXN1|ANXA2|ERBB2|ADAM8|NRP2|WNT5A|TBC1D20|EFEMP2|ARHGAP35|SLC12A6|ARG2|CEMIP2|THBS4|CHI3L1|SPRY2|FGF2|SHH|RGMA|CAV1|APOE|SP100|S1PR1|VASP|SPRY1|NR2E1|HOPX|BMP7|SREBF1|SULF1|CECR2|SALL1|TGFBR1|TGFBI|COL22A1|C3AR1|MMP14|IL6ST|SPINT2|HES1|EFNB2|LOX|SMAD1|ASS1|CXCR4|CASP8|ERAP1|MEF2C|CLEC14A|VASH1|EDNRB|WASF2|HS6ST1|LMO4|THBS1|SGCD|IFT122|JMJD8|JAG1|COL8A1|PAX6|IFT172|MFGE8|TMEM59L|TGFBR2|TGM2|STRA6
GO:2000145	regulation of cell motility	3.27e-05	674	MDK|LGALS3|RGN|PDPN|TRIP6|MEOX2|CD151|LMNA|MAP2K3|SWAP70|CAVIN1|FES|HDAC7|FERMT1|MSN|CCN1|HSPB1|PTK2B|IQSEC1|TGFB2|SPRY2|MYD88|NR2E1|RARRES2|LYN|GJA1|MMP14|CDK6|STARD13|ITGA6|GLUL|UNC5C|CD274|FAM110C|ENPP2|BMP7|MCAM|ADAM8|THBS4|TIMP1|RAC2|SEMA6B|BCL2|CYRIB|MACF1|MAGI2|PADI2|NRP2|SP100|F3|ITGA4|SHH|NTN1|SIRT1|SRGAP2|SDC4|THBS1|SPAG9|CAV1|PODN|ZNF703|CXCR4|LAMB1|CCSAP|NTNG2|PFN2|ABHD6|PDGFA|CARMIL1|HDAC5|PTPRU|FGF2|S100A11|LDB1|WNT5A|CERS2|BMPR1A|CLASP2|HDAC1|TNFAIP6|FRMD5|BCR|FGR|CORO1C|PAK3|ADORA1|PARD6B|PIP5KL1|IRS2|MYADM|GTPBP4|LRRC15|TMEFF2|DNAJA4|GPI|SPINT2|CXCL14|FGF1|RAP2A|RGCC|DLG5|PAK1|DOCK10|SRPX2|C3AR1|LAMA2|S1PR1|CD74|ZNF609|EFNA1|SST|EMILIN2|FGFR1|ANXA1|AMOTL2|AKT3|PLCB1|DLC1|SLC8B1	methylation			HDAC7|BCL2|NTNG2|TGFB2|CYRIB|IQSEC1|LYN|SEMA6B|MAP2K3|MDK|NTN1|CD151|TRIP6|MAGI2|GLUL|STARD13|FES|CDK6|CCN1|PIP5KL1|ENPP2|PDPN|PTK2B|LMNA|PODN|MCAM|EFNA1|HSPB1|UNC5C|RAC2|MEOX2|ZNF703|ADAM8|NRP2|WNT5A|CD274|CAVIN1|GJA1|RGN|ITGA6|LGALS3|MYD88|SPAG9|PADI2|SRGAP2|THBS4|BCR|SPRY2|FGF2|SHH|CAV1|PARD6B|APOE|SP100|S1PR1|ITGA4|NR2E1|CCSAP|BMP7|FGR|FERMT1|SULF1|MACF1|FAM110C|HDAC1|CD74|TGFBR1|C3AR1|MMP14|SWAP70|SLC8B1|PTPRU
GO:0040012	regulation of locomotion	4.18e-05	699	MDK|LGALS3|RGN|PDPN|TRIP6|MEOX2|CD151|LMNA|MAP2K3|SWAP70|CAVIN1|FES|HDAC7|FERMT1|MSN|CCN1|HSPB1|PTK2B|IQSEC1|TGFB2|SPRY2|MYD88|NR2E1|RARRES2|LYN|GJA1|MMP14|CDK6|STARD13|ITGA6|GLUL|UNC5C|CD274|FAM110C|ENPP2|BMP7|MCAM|ADAM8|THBS4|TIMP1|RAC2|SEMA6B|BCL2|TBR1|CHRM4|CYRIB|MACF1|MAGI2|PADI2|NRP2|SP100|F3|ITGA4|EFNB2|SHH|NTN1|SIRT1|SRGAP2|SDC4|THBS1|SPAG9|CAV1|PODN|ZNF703|CXCR4|LAMB1|CCSAP|NTNG2|PFN2|ABHD6|PDGFA|CARMIL1|HDAC5|PTPRU|FGF2|S100A11|LDB1|WNT5A|CERS2|BMPR1A|CLASP2|HDAC1|TNFAIP6|FRMD5|BCR|FGR|CORO1C|PAK3|ADORA1|PARD6B|PIP5KL1|IRS2|MYADM|GTPBP4|LRRC15|TMEFF2|DNAJA4|GPI|SPINT2|CXCL14|FGF1|RAP2A|RGCC|DLG5|PAK1|DOCK10|SRPX2|C3AR1|LAMA2|S1PR1|CD74|ZNF609|EFNA1|SST|EMILIN2|FGFR1|ANXA1|AMOTL2|AKT3|PLCB1|DLC1|SLC8B1	methylation			HDAC7|BCL2|NTNG2|TGFB2|CYRIB|IQSEC1|LYN|SEMA6B|MAP2K3|MDK|NTN1|CD151|TRIP6|MAGI2|GLUL|STARD13|FES|CDK6|CCN1|PIP5KL1|ENPP2|PDPN|PTK2B|LMNA|PODN|MCAM|EFNA1|HSPB1|UNC5C|RAC2|MEOX2|ZNF703|ADAM8|CHRM4|NRP2|WNT5A|CD274|CAVIN1|TBR1|GJA1|RGN|ITGA6|LGALS3|MYD88|SPAG9|PADI2|SRGAP2|THBS4|BCR|SPRY2|FGF2|SHH|CAV1|PARD6B|APOE|SP100|S1PR1|ITGA4|NR2E1|CCSAP|BMP7|FGR|FERMT1|SULF1|MACF1|FAM110C|HDAC1|CD74|TGFBR1|C3AR1|MMP14|SWAP70|SLC8B1|PTPRU
GO:0001944	vasculature development	4.68e-05	484	EFEMP2|MDK|ANXA2|PDPN|SLC2A10|MEOX2|HSPB6|HDAC7|ERBB2|TNFRSF12A|CHI3L1|NFATC4|CCN1|HSPB1|PTK2B|TGFB2|SPRY2|NR2E1|CFLAR|ADAM12|MMP14|VAV3|HES1|STARD13|MEIS1|GLUL|CEMIP2|GLI3|ALOX5|CALCRL|ARHGAP24|ITGA2B|ENPP2|CUL7|BMP7|MCAM|ADAM8|THBS4|PRRX1|LOX|TGFBR3|FOXJ2|TGFBI|FOXO1|NRP2|SP100|F3|PDCD4|EFNB2|SHH|SIRT1|COL8A1|NINJ1|THBS1|CAV1|B9D1|CASP8|CXCR4|SLC12A6|CHD7|SOX4|PDGFA|HDAC5|NTRK2|LGALS8|FGF2|TMEM100	methylation			TGFBR3|HDAC7|TGFB2|GLI3|NFATC4|PRRX1|ADAM12|ARHGAP24|CFLAR|MDK|HSPB6|ALOX5|ITGA2B|TNFRSF12A|MEIS1|GLUL|STARD13|NTRK2|FOXJ2|CCN1|EPHB1|ENPP2|PDPN|PTK2B|PDE2A|NINJ1|MCAM|EFNA1|HSPB1|SLC2A10|FOXO1|MEOX2|NRXN1|ANXA2|ERBB2|ADAM8|NRP2|WNT5A|EFEMP2
GO:0030855	epithelial cell differentiation	6.11e-05	365	TAGLN2|LGALS3|PDPN|TAGLN|MSN|S1PR3|CBR1|SPRY2|MYD88|SLC7A11|PROM1|IQGAP1|HES1|CDK6|HAPLN2|OPHN1|SPRY1|TBC1D20|SPRED2|MACROH2A2|ANXA4|BMP7|PLS1|SOX8|PPL|FOXJ2|MAGI2|PLEC|TRIOBP|WWTR1|DMRT1|SHROOM3|CSTA|PRKCH|TMOD1|RILPL1|PCDH15|CAV1|MEN1|B9D1|ZNF703|CXCR4|FRZB|SOX4|FGF2|TMEM100|DNPH1|WNT5A|COL22A1|GSTK1|NUMA1|FSTL1|HDAC1|BCCIP|HNRNPH3|BCR|PLOD3|ATRX|CASP6|MYADM|RILPL2|SPINT2|SFRP4|RBM4|SALL1|DLG5|CD109|PDE2A|S1PR1|EDNRA|ANXA1|PLCB1|IL6ST|CPS1|FAM20C|RBPJ|CASP3|HEY1	combined
GO:0048514	blood vessel morphogenesis	6.78e-05	408	EFEMP2|MDK|ANXA2|MEOX2|HSPB6|HDAC7|ERBB2|TNFRSF12A|CHI3L1|NFATC4|CCN1|HSPB1|PTK2B|TGFB2|SPRY2|NR2E1|ADAM12|MMP14|VAV3|HES1|STARD13|MEIS1|GLUL|CEMIP2|ALOX5|CALCRL|ARHGAP24|ITGA2B|ENPP2|CUL7|MCAM|ADAM8|THBS4|PRRX1|LOX|TGFBR3|FOXJ2|TGFBI|NRP2|SP100|F3|EFNB2|SHH|SIRT1|COL8A1|NINJ1|THBS1|CAV1|CASP8|CXCR4|SLC12A6|CHD7|SOX4|PDGFA|HDAC5|NTRK2|FGF2|TMEM100|WNT5A|COL22A1|BMPR1A|SGPL1|NRXN1|AGO1|ERAP1|THBS2|FGF1|RGCC|JMJD8|JAK1|SRPX2|C3AR1|S1PR1|SMAD1|EFNA1|EMILIN2|EDNRA|ANXA1|AMOTL2|AKT3	methylation			TGFBR3|HDAC7|TGFB2|NFATC4|PRRX1|ADAM12|ARHGAP24|MDK|HSPB6|ALOX5|ITGA2B|TNFRSF12A|MEIS1|GLUL|STARD13|NTRK2|FOXJ2|CCN1|EPHB1|ENPP2|PTK2B|NINJ1|MCAM|EFNA1|HSPB1|MEOX2|NRXN1|ANXA2|ERBB2|ADAM8|NRP2|WNT5A|EFEMP2
GO:1990169	stress response to copper ion	9.22e-05	10	MT1M|MT3|MT1F|MT1E|MT1G|MT2A|MT1A|PARK7	methylation			MT3|MT1F|MT2A|MT1M|MT1G|PARK7|MT1E
GO:0010273	detoxification of copper ion	9.22e-05	10	MT1M|MT3|MT1F|MT1E|MT1G|MT2A|MT1A|PARK7	methylation			MT3|MT1F|MT2A|MT1M|MT1G|PARK7|MT1E
GO:0001568	blood vessel development	0.000100559	461	EFEMP2|MDK|ANXA2|SLC2A10|MEOX2|HSPB6|HDAC7|ERBB2|TNFRSF12A|CHI3L1|NFATC4|CCN1|HSPB1|PTK2B|TGFB2|SPRY2|NR2E1|CFLAR|ADAM12|MMP14|VAV3|HES1|STARD13|MEIS1|GLUL|CEMIP2|GLI3|ALOX5|CALCRL|ARHGAP24|ITGA2B|ENPP2|CUL7|BMP7|MCAM|ADAM8|THBS4|PRRX1|LOX|TGFBR3|FOXJ2|TGFBI|FOXO1|NRP2|SP100|F3|EFNB2|SHH|SIRT1|COL8A1|NINJ1|THBS1|CAV1|CASP8|CXCR4|SLC12A6|CHD7|SOX4|PDGFA|HDAC5|NTRK2|FGF2|TMEM100|WNT5A|COL22A1|BMPR1A|SGPL1|NRXN1|AGO1|ERAP1|THBS2|PCSK5|FGF1|RGCC|JMJD8|JAK1|SRPX2|C3AR1|PDE2A|S1PR1|SMAD1|EFNA1|EMILIN2|EDNRA|ANXA1|AMOTL2|AKT3	methylation			TGFBR3|HDAC7|TGFB2|GLI3|NFATC4|PRRX1|ADAM12|ARHGAP24|CFLAR|MDK|HSPB6|ALOX5|ITGA2B|TNFRSF12A|MEIS1|GLUL|STARD13|NTRK2|FOXJ2|CCN1|EPHB1|ENPP2|PTK2B|PDE2A|NINJ1|MCAM|EFNA1|HSPB1|SLC2A10|FOXO1|MEOX2|NRXN1|ANXA2|ERBB2|ADAM8|NRP2|WNT5A|EFEMP2
GO:0030334	regulation of cell migration	0.000153882	647	MDK|LGALS3|PDPN|TRIP6|MEOX2|CD151|LMNA|MAP2K3|SWAP70|HDAC7|FERMT1|MSN|CCN1|HSPB1|PTK2B|IQSEC1|TGFB2|SPRY2|MYD88|NR2E1|RARRES2|LYN|GJA1|MMP14|STARD13|ITGA6|GLUL|UNC5C|CD274|FAM110C|ENPP2|BMP7|MCAM|ADAM8|THBS4|TIMP1|RAC2|SEMA6B|BCL2|CYRIB|MACF1|MAGI2|PADI2|NRP2|SP100|F3|ITGA4|SHH|NTN1|SIRT1|SRGAP2|SDC4|THBS1|SPAG9|CAV1|PODN|ZNF703|CXCR4|LAMB1|NTNG2|PFN2|ABHD6|PDGFA|CARMIL1|HDAC5|PTPRU|FGF2|S100A11|LDB1|WNT5A|CERS2|BMPR1A|CLASP2|HDAC1|TNFAIP6|FRMD5|BCR|FGR|CORO1C|PAK3|ADORA1|PARD6B|PIP5KL1|IRS2|MYADM|GTPBP4|LRRC15|TMEFF2|DNAJA4|GPI|CXCL14|FGF1|RAP2A|RGCC|DLG5|PAK1|DOCK10|SRPX2|C3AR1|LAMA2|S1PR1|CD74|ZNF609|EFNA1|SST|EMILIN2|FGFR1|ANXA1|AMOTL2|AKT3|PLCB1|DLC1|SLC8B1	methylation			HDAC7|BCL2|NTNG2|TGFB2|CYRIB|IQSEC1|LYN|SEMA6B|MAP2K3|MDK|NTN1|CD151|TRIP6|MAGI2|GLUL|STARD13|CCN1|PIP5KL1|ENPP2|PDPN|PTK2B|LMNA|PODN|MCAM|EFNA1|HSPB1|UNC5C|RAC2|MEOX2|ZNF703|ADAM8|NRP2|WNT5A|CD274|GJA1|ITGA6|LGALS3|MYD88|SPAG9|PADI2|SRGAP2|THBS4|BCR|SPRY2|FGF2|SHH|CAV1|PARD6B|APOE|SP100|S1PR1|ITGA4|NR2E1|BMP7|FGR|FERMT1|SULF1|MACF1|FAM110C|HDAC1|CD74|TGFBR1|C3AR1|MMP14|SWAP70|SLC8B1|PTPRU
GO:0009887	animal organ morphogenesis	0.000459801	560	EFEMP2|MDK|FGFRL1|MSN|CCN1|GAMT|HTRA1|TGFB2|SPRY2|CFLAR|PROM1|ACTA1|MMP14|HES1|MEIS1|ITGA6|EFEMP1|GLI3|WLS|SPRY1|SMARCD3|LY6H|LTBP3|TBC1D20|SATB2|LZTS2|BMP7|PLS1|PRRX1|BCL2|SOX8|TGFBR3|TBR1|SOX6|MAGI2|NRP2|TRIOBP|WWTR1|PDCD4|EFNB2|NTN4|SHH|NTN1|COL8A1|COL11A1|PCDH15|CAV1|LAMB1|NTNG2|FRZB|CHD7|SOX4|P2RX7|PDGFA|NTRK2|FGF2|TMEM100|TLE3|WNT5A|BMPR1A|RORB|HDAC1|BCR|FGR|PLOD3|CTHRC1|SGPL1|MEGF11|PCGF2|TSHZ1|MMP16|TMEFF2|LRIG1|SFRP4|SHROOM2|IFT122|SMARCC1|SALL1|FGF1|DLG5|IFT172|LAMA2|S1PR1|DNAH11|EFNA1|EDNRA|FGFR1|AKT3|DLC1|DSCAML1|TTC39C|WDR48|SUFU|TGM2|FHL2|FAM20C|RBPJ|HEY1|LTF|SULF2|HS2ST1|ERRFI1|ZEB1|TGFBR1|HOXB4|NACA|SNX10|RELA|ALPL|LFNG|ZNF22|RDH13|PLEKHA4|SLC1A1|KDM5B|DGCR2|VANGL2|PTEN|TGFB3|ACVR2A|SOX11|GJB6|VPS51|ADM|TGFBR2|BASP1|PARVA|ATRNL1|SIK3|PPP1R13L|GPC4|ZHX2|TMEM176B|HCCS|IFT57|OLFM3|SOX5|KRAS|MIB1|GPC6	combined
GO:0046688	response to copper ion	0.000469317	28	MT1M|MAP1LC3A|MT3|MT1F|MT1E|MT1G|MT2A|SOD3|TFRC|BACE1|MT1A|PARK7	methylation			MT3|MT1F|MT2A|MT1M|MT1G|PARK7|SOD3|BACE1|MT1E|MAP1LC3A
GO:0030198	extracellular matrix organization	0.000527999	203	EFEMP2|ANXA2|PDPN|SLC2A10|BCL3|FERMT1|SMOC1|CCN1|TGFB2|NR2E1|FMOD|CFLAR|MMP14|HAPLN2|NID2|LTBP3|PAPLN|ADAM8|LOX|TGFBI|PHLDB1|COL9A2|NTN4|COL12A1|COL9A3|COL8A1|COL11A1|AEBP1|CAV1|COL16A1|LAMB1|NTNG2|P3H4|LTBP4|POSTN|FBLN5|COL22A1|CLASP2	methylation			NTNG2|TGFB2|CFLAR|HAPLN2|CCN1|PDPN|COL9A2|NID2|SLC2A10|LTBP3|LTBP4|ANXA2|ADAM8|EFEMP2|PAPLN|BCL3|PHLDB1|COL9A3|CAV1|FMOD|NR2E1|FERMT1|SULF1|COL12A1|TGFBR1|TGFBI|COL22A1|MMP14|LAMB1|SPINT2|LOX|P3H4
GO:0043062	extracellular structure organization	0.000527999	203	EFEMP2|ANXA2|PDPN|SLC2A10|BCL3|FERMT1|SMOC1|CCN1|TGFB2|NR2E1|FMOD|CFLAR|MMP14|HAPLN2|NID2|LTBP3|PAPLN|ADAM8|LOX|TGFBI|PHLDB1|COL9A2|NTN4|COL12A1|COL9A3|COL8A1|COL11A1|AEBP1|CAV1|COL16A1|LAMB1|NTNG2|P3H4|LTBP4|POSTN|FBLN5|COL22A1|CLASP2	methylation			NTNG2|TGFB2|CFLAR|HAPLN2|CCN1|PDPN|COL9A2|NID2|SLC2A10|LTBP3|LTBP4|ANXA2|ADAM8|EFEMP2|PAPLN|BCL3|PHLDB1|COL9A3|CAV1|FMOD|NR2E1|FERMT1|SULF1|COL12A1|TGFBR1|TGFBI|COL22A1|MMP14|LAMB1|SPINT2|LOX|P3H4
GO:0045229	external encapsulating structure organization	0.000603848	204	EFEMP2|ANXA2|PDPN|SLC2A10|BCL3|FERMT1|SMOC1|CCN1|TGFB2|NR2E1|FMOD|CFLAR|MMP14|HAPLN2|NID2|LTBP3|PAPLN|ADAM8|LOX|TGFBI|PHLDB1|COL9A2|NTN4|COL12A1|COL9A3|COL8A1|COL11A1|AEBP1|CAV1|COL16A1|LAMB1|NTNG2|P3H4|LTBP4|POSTN|FBLN5|COL22A1|CLASP2	methylation			NTNG2|TGFB2|CFLAR|HAPLN2|CCN1|PDPN|COL9A2|NID2|SLC2A10|LTBP3|LTBP4|ANXA2|ADAM8|EFEMP2|PAPLN|BCL3|PHLDB1|COL9A3|CAV1|FMOD|NR2E1|FERMT1|SULF1|COL12A1|TGFBR1|TGFBI|COL22A1|MMP14|LAMB1|SPINT2|LOX|P3H4
GO:0001525	angiogenesis	0.000650754	351	MDK|ANXA2|MEOX2|HSPB6|HDAC7|ERBB2|TNFRSF12A|CHI3L1|NFATC4|CCN1|HSPB1|PTK2B|TGFB2|SPRY2|NR2E1|ADAM12|MMP14|VAV3|STARD13|MEIS1|GLUL|CEMIP2|ALOX5|CALCRL|ARHGAP24|ITGA2B|ENPP2|MCAM|ADAM8|THBS4|FOXJ2|TGFBI|NRP2|SP100|F3|EFNB2|SHH|SIRT1|COL8A1|NINJ1|THBS1|CAV1|CASP8|CXCR4|SLC12A6|PDGFA|HDAC5|FGF2|TMEM100|WNT5A|COL22A1|NRXN1|AGO1|ERAP1|THBS2|FGF1|RGCC|JMJD8|JAK1|SRPX2|C3AR1|S1PR1|SMAD1|EFNA1|EMILIN2|EDNRA|ANXA1|AMOTL2|AKT3	methylation			HDAC7|TGFB2|NFATC4|ADAM12|ARHGAP24|MDK|HSPB6|ALOX5|ITGA2B|TNFRSF12A|MEIS1|GLUL|STARD13|FOXJ2|CCN1|EPHB1|ENPP2|PTK2B|NINJ1|MCAM|EFNA1|HSPB1|MEOX2|NRXN1|ANXA2|ERBB2|ADAM8|NRP2|WNT5A
GO:0060429	epithelium development	0.000679395	689	MDK|TAGLN2|LGALS3|PDPN|MEOX2|CD151|TAGLN|FERMT1|MSN|NFATC4|CCN1|S1PR3|CBR1|TGFB2|SPRY2|MYD88|SLC7A11|PROM1|GJA1|MMP14|IQGAP1|HES1|CDK6|STARD13|HAPLN2|GLI3|OPHN1|SPRY1|ARHGAP24|TBC1D20|SPRED2|MACROH2A2|ANXA4|LZTS2|BMP7|PLS1|BCL2|SOX8|VASP|ABI1|PPL|FOXJ2|MAGI2|PLEC|TRIOBP|WWTR1|DMRT1|SHROOM3|EFNB2|NTN4|CSTA|PRKCH|SHH|TMOD1|NTN1|RILPL1|PCDH15|SDC4|CAV1|MEN1|B9D1|ARG2|ZNF703|CXCR4|ARHGAP35|RGMA|FRZB|CHD7|SOX4|PDGFA|FGF2|TMEM100|DNPH1|LDB1|WNT5A|COL22A1|BMPR1A|GSTK1|CLASP2|NUMA1|DLL3|FSTL1|HDAC1|BCCIP|MARCKS|HNRNPH3|BCR|PLOD3|CTHRC1|ATRX|CASP6|MYADM|RILPL2|TMEFF2|SPINT2|SFRP4|RBM4|IFT122|SALL1|ASTN2|FGF1|DLG5|IFT172|CD109|PAK1|PDE2A|S1PR1|SMAD1|EDNRA|ANXA1|PLCB1|DLC1|ATP6AP2|SUFU|TGM2|IL6ST|CPS1|FAM20C|RBPJ|CASP3|ARHGAP12|HEY1	combined
GO:0030856	regulation of epithelial cell differentiation	0.00082003	76	S1PR3|SPRY2|PROM1|HES1|SPRY1|SPRED2|MACROH2A2|BMP7|FOXJ2|WWTR1|PRKCH|CAV1|FRZB|FGF2|TMEM100|NUMA1|SFRP4|CD109|PLCB1|MMP9|ERRFI1|ZEB1|TNFRSF1A|F11R|ALOX15B|ASCL1|KRAS|ADD1|SPRED1|VEGFA|JAG1|PRKX|MAFF|PAX6|STAT5B|SERPINE1	combined
GO:0000902	cell morphogenesis	0.000844423	736	MDK|PDPN|PARVB|FES|ERBB2|MT3|MSN|HEXB|NFATC4|PTK2B|ARAP1|NES|TGFB2|NR2E1|FBLIM1|LIMK1|ARHGEF28|IQGAP1|HES1|UNC5C|GLI3|OPHN1|DPYSL5|KALRN|ADCY1|FGD4|UNC93B1|ENPP2|TBC1D20|CNTN2|CUL7|ALCAM|BMP7|RHOF|PLS1|ADAM8|RAC2|SEMA6B|CNTN1|BCL2|UNC13A|VASP|ABI1|TBR1|SLC1A3|MACF1|PLEC|NRP2|TRIOBP|SHANK1|NIN|ITGA4|DMRT1|SHROOM3|EFNB2|CNP|SHH|P2RY1|NTN1|RILPL1|SRGAP2|SIAH1|PCDH15|CPNE5|SPAG9|CHL1|FRY|CXCR4|RASAL1|ARHGAP35|NTNG2|NCAM1|DPYSL4|LGI1|ARAP3|S100A6|CDC42EP4|SHROOM1|NRN1|P2RX7|NTRK2|MAPT|WNT5A|UGT8|COL22A1|EPHA5|PARD3|SDC2|MYL12A|FGR|AMIGO1|CORO1C|ENAH|PAK3|PLOD3|AGO4|CDH4|PARD6B|MKLN1|NRXN1|RILPL2|ETV1|CAP1|UST|SPINT2|DIP2B|EPB41|RAP2A|CRMP1|KIAA0319|LIMD1|PAK1|DOCK10|LAMA2|S100B|EFNA1|DNM3|EDNRA|ANXA1|DLC1|DSCAML1|CASP3|PLEKHO1|CDH11|RPS6KA5|SLITRK1|TNR|EPB41L3|APOE|PDZD8|CASP9|TUBB2B|ARHGAP18|MARK2|CRABP2|ARHGAP32|ARHGEF7|NDN|BCL6|WASF1|FAM171A1|ZFYVE27|ADGRB1|F11R|WEE1|SIPA1L1|PTEN|SLITRK2|MAP4K4	methylation			PLS1|BCL2|NTNG2|MT3|ADCY1|TGFB2|GLI3|UNC13A|SEMA6B|ARAP1|NFATC4|NIN|MDK|PARVB|NTN1|LIMK1|SIAH1|KALRN|FBLIM1|HEXB|FES|NES|NTRK2|EPHB1|PLEC|ENPP2|CNTN2|PDPN|PTK2B|RHOF|EFNA1|SHANK1|UNC5C|RAC2|NRXN1|CNP|ERBB2|FGD4|ADAM8|NRP2|WNT5A|TBC1D20|DPYSL5|ARHGAP35|TBR1|EPHA5|RILPL1|SPAG9|CPNE5|SRGAP2|IQGAP1|ARHGEF28|BCL6|SHH|UNC93B1|PARD6B|APOE|CDC42EP4|VASP|ITGA4|AMIGO1|SLITRK5|RASAL1|NRN1|NR2E1|TRIOBP|EFNB3|BMP7|FGR|SLC1A3|MACF1|COL22A1|CAP1|LIMD1
GO:0071294	cellular response to zinc ion	0.000854565	15	MT1M|MT3|HVCN1|MT1F|MT1E|MT1G|MT2A	methylation			MT3|MT1F|MT2A|MT1M|MT1G|HVCN1|MT1E
GO:0036293	response to decreased oxygen levels	0.000880207	217	LMNA|NOL3|MT3|PTK2B|TGFB2|DNMT3A|PICK1|CFLAR|VASN|MMP14|CAPN2|ENO1|NGB|MGARP|ALAD|BMP7|ADAM8|CYBA|CARD16|BCL2|TGFBR3|BNIP3L|CPEB2|SOD3|SIRT1|TFRC|ATP1B1|CRYAB|THBS1|CAV1|CXCR4|AK4|ITPR2|STC2	combined
GO:0001666	response to hypoxia	0.000887569	207	LMNA|NOL3|MT3|PTK2B|TGFB2|DNMT3A|CFLAR|VASN|MMP14|CAPN2|ENO1|NGB|MGARP|ALAD|BMP7|ADAM8|CYBA|CARD16|BCL2|TGFBR3|BNIP3L|CPEB2|SOD3|SIRT1|TFRC|ATP1B1|CRYAB|THBS1|CAV1|CXCR4|AK4|ITPR2|STC2	methylation			TGFBR3|BCL2|MT3|TGFB2|BNIP3L|CAPN2|CFLAR|ENO1|DNMT3A|NGB|ALAD|NOL3|PTK2B|LMNA
GO:0001501	skeletal system development	0.00109709	303	MDK|ANXA2|RGN|SLC2A10|FGFRL1|CHI3L1|HEXB|CCN1|TGFB2|GJA1|MMP14|PRELP|MEIS1|EFEMP1|HAPLN2|GLI3|LTBP3|SATB2|BMP7|PLS3|TIMP1|HAPLN3|PRRX1|GP5|LOX|ABI1|TGFBI|SOX6|COL9A2|SHH|COL11A1|BCAN|HAPLN1|FRZB|CHD7|SOX4|P2RX7|FGF2|WNT5A|BMPR1A|DLL3|FGR|SGPL1|PCGF2|MBTD1|CYTL1|ESRRA|MMP16|SFRP4|PCSK5|IFT172|TAPT1|SMAD1|EDNRA|FGFR1|DSCAML1|WDR48|NCAN|PRPSAP2|TGM2|FAM20C|CDH11|LTF|SULF2|MMP9|ZEB1|TGFBR1|HOXB4|SNX10|ALPL	combined
GO:0070482	response to oxygen levels	0.00115248	242	PDPN|LMNA|NOL3|MT3|PTK2B|TGFB2|DNMT3A|PICK1|CFLAR|VASN|MMP14|CAPN2|ENO1|NGB|MGARP|ALAD|BMP7|ADAM8|CYBA|CARD16|BCL2|TGFBR3|BNIP3L|FOXO1|CPEB2|SOD3|SIRT1|TFRC|ATP1B1|CRYAB|THBS1|CAV1|CXCR4|AK4|ITPR2|STC2|NDUFS2	methylation			TGFBR3|BCL2|MT3|TGFB2|BNIP3L|CAPN2|CFLAR|ENO1|DNMT3A|NGB|ALAD|NOL3|PDPN|PTK2B|LMNA|FOXO1|PICK1|ADAM8|STC2|CYBA|NDUFS2
GO:0022603	regulation of anatomical structure morphogenesis	0.00116968	632	MDK|PDPN|PARVB|HSPB6|FES|ERBB2|CHI3L1|MT3|MSN|HEXB|NFATC4|HSPB1|PTK2B|ARAP1|TGFB2|SPRY2|NR2E1|FBLIM1|LIMK1|ADAM12|GJA1|HES1|GLUL|CEMIP2|ALOX5|SPRY1|DPYSL5|KALRN|FGD4|ENPP2|CNTN2|CUL7|BMP7|RHOF|THBS4|RAC2|SEMA6B|SOX8|UNC13A|TMBIM1|CYRIB|FOXJ2|MACF1|PHLDB1|MAGI2|SP100|F3|NIN|MARCHF5|SHROOM3|EFNB2|NTN4|SHH|P2RY1|NTN1|SIRT1|TFRC|NINJ1|CPNE5|THBS1|SPAG9|CXCR4|RASAL1|ARHGAP35|NTNG2|ARAP3|CDC42EP4|PDGFA|NTRK2|MAPT|FGF2|WNT5A|BMPR1A|CLASP2|SDC2|MYL12A|BCR|FGR|AMIGO1|CORO1C|PAK3|AGO4|CDH4|CTHRC1|MKLN1|UST|AGO1|DIP2B|ERAP1|THBS2|EPB41|FGF1|RAP2A|RGCC|KIAA0319|JMJD8|LIMD1|JAK1|PAK1|C3AR1|SMAD1|EFNA1|DNM3|EMILIN2|ANXA1|AKT3|DLC1	methylation			NTNG2|MT3|TGFB2|CYRIB|UNC13A|SEMA6B|ARAP1|NFATC4|ADAM12|NIN|MDK|PARVB|NTN1|HSPB6|LIMK1|ALOX5|KALRN|FBLIM1|HEXB|MAGI2|GLUL|FES|NTRK2|FOXJ2|ENPP2|CNTN2|PDPN|PTK2B|NINJ1|RHOF
GO:0072359	circulatory system development	0.00125158	714	EFEMP2|MDK|ANXA2|PDPN|SLC2A10|MEOX2|HSPB6|FGFRL1|LMNA|MAP2K3|FES|HDAC7|ERBB2|TNFRSF12A|CHI3L1|NFATC4|CCN1|HSPB1|PTK2B|TGFB2|SPRY2|NR2E1|CFLAR|ADAM12|GJA1|MMP14|VAV3|HES1|STARD13|MEIS1|GLUL|CEMIP2|GLI3|ALOX5|CALCRL|SPRY1|PDLIM4|SMARCD3|ARHGAP24|ITGA2B|ENPP2|CUL7|HOPX|BMP7|MCAM|ADAM8|THBS4|PDLIM2|PRRX1|LOX|TGFBR3|FOXJ2|TGFBI|SOX6|PLEC|FOXO1|NRP2|SP100|TRAF3IP2|F3|PDCD4|EFNB2	methylation			TGFBR3|HDAC7|TGFB2|GLI3|NFATC4|MAP2K3|PRRX1|ADAM12|ARHGAP24|CFLAR|MDK|HSPB6|SMARCD3|ALOX5|ITGA2B|TNFRSF12A|MEIS1|GLUL|STARD13|FES|NTRK2|FOXJ2|CCN1|EPHB1|PLEC|ENPP2|PDPN|PTK2B|LMNA|PDE2A|NINJ1|MCAM|EFNA1|FGFRL1|HSPB1|SLC2A10|FOXO1|MEOX2|NRXN1|ANXA2|ERBB2|ADAM8|NRP2|WNT5A
GO:0048706	embryonic skeletal system development	0.00211445	57	SLC2A10|MMP14|GLI3|SATB2|BMP7|PRRX1|SHH|COL11A1|WNT5A|PCGF2|MBTD1|MMP16|PCSK5|TAPT1|EDNRA|DSCAML1|SULF2|ZEB1|TGFBR1|HOXB4|TGFB3|ACVR2A|SOX11|TGFBR2	combined
GO:0097501	stress response to metal ion	0.00219964	13	MT1M|MT3|MT1F|MT1E|MT1G|MT2A|MT1A|PARK7	methylation			MT3|MT1F|MT2A|MT1M|MT1G|PARK7|MT1E
GO:0061687	detoxification of inorganic compound	0.00219964	13	MT1M|MT3|MT1F|MT1E|MT1G|MT2A|MT1A|PARK7	methylation			MT3|MT1F|MT2A|MT1M|MT1G|PARK7|MT1E
GO:0071280	cellular response to copper ion	0.00257248	18	MT1M|MAP1LC3A|MT3|MT1F|MT1E|MT1G|MT2A|BACE1|MT1A	methylation			MT3|MT1F|MT2A|MT1M|MT1G|BACE1|MT1E|MAP1LC3A
GO:0061061	muscle structure development	0.00354661	412	EFEMP2|MEOX2|FGFRL1|LMNA|TAGLN|LGALS1|DES|NFATC4|TGFB2|FHL3|CFLAR|ADAM12|PLD3|ACTA1|MMP14|HES1|CAPN2|TRIP4|PDLIM4|SMARCD3|HOPX|CSRP1|PDLIM2|CTF1|LOX|BCL2|SOX8|TGFBR3|DMRTA2|SOX6|PLEC|UNC45A|PDCD4|EFNB2|SHH|TMOD1|SIRT1|ASS1|NINJ1|COL11A1|CRYAB|SPAG9|CAV1|CMTM5|LAMB1|CXADR|CHD7|SOX4|HDAC5|WNT5A|FLNC|BMPR1A|EHD2|YBX3|ETV1|TCF12|LRRC8A|FBXO22|PBRM1|RBM4|SMARCC1|CXCL14|LAMA2|S1PR1|ZNF609|SMAD1|EDNRA|PLCB1|EGR1|FHL2|RBPJ|CASP3|HEY1|PLEKHO1|FHOD3|JPH1|ZEB1|ACTG1|TGFBR1|EHD1|KMT5B|NACA|ADGRB1|MSTN|SOX11|ADM|MYL9|BASP1|REST|GTF3C5|GDF15|VAMP5|CSRP2|KDM1A|SLC9A1|SMARCB1|KRAS|ITGA7|LEF1|PI16|VEGFA|AKAP6|PDLIM1|PIEZO1|HIF1AN|HDAC4|SMARCC2|JAG1|FZD1|SGCD|PRKAA1|ASF1A|MYH9|MEF2C|MEGF10|RCAN1|ACTN1|MAFF|OBSL1|MYEF2|KCNH1|IGFBP3|DNER|CNTFR|SGCE	rna		EFEMP2|PDLIM4|MEOX2|LGALS1|TRIP4|SOX6|SIRT1|EPHB1|SOX8|FGFRL1|HES1|NACA|LMNA|PDCD4|SOX4|LAMA2|CHD7|ETV1|DES|RCAN1|CTF1|JPH1|RBPJ|EHD1|GDF15|EHD2|ZNF609|CRYAB|BMPR1A|CXCL14|PLEKHO1|TCF12|VAMP5|KMT5B|MMP14|FHOD3|FZD1|FZD7|SGCD|RBM4|DMRTA2|SMARCC1|COL11A1|GTF3C5|ASS1|CSRP1|FLNC|KDM1A|HDAC5|EFNB2|PLCB1|KRT8|CHODL|LOX|SIRT2|CSRP2|SLC9A1|LEF1|LRRC8A|FLOT1|ADGRB1|HIVEP3|ITGA7|ACTN1|ZEB1|ADAM12|MEGF10|SMAD4|PIEZO1|HDAC4|BASP1|ZBTB18|FHL2|HEY1|HOPX|MYORG|ADM|DYRK1B|SMARCB1|MSTN|HIF1AN|ERBB3|SMARCC2|SMARCE1|NF1|PPP2R3A|PBRM1|PLPP7|CDON|CDK5|EDNRB|ID3|FOXP1|TAGLN|ASF1A|CMTM5|MED1|IGFBP3|CD164|PDGFRA|PLD3|SOD2|DNER|XK|SOX11|FGFR2|KCNH1|DOCK1|TSC1|RPS6KB1|CASP3|PTGFRN|SMYD3|VRK3|MYL9|AKAP6|HNRNPU|HDGFL2|PPP3CB|MTPN|FKBP1A|DDX5|CTDP1|CAV2|SMARCA4|MED28|HOMER1|NPNT|CFLAR|DISP1|RIPOR2|ZNHIT1|CXADR|SFMBT1|PARP2|EGR1|LAMB2|DPF3|SMARCD1|ELN|VEGFA|SMARCA2|SYNE1|FLNB|LAMC1|NOTCH1|PI16|MYEF2
GO:0097435	supramolecular fiber organization	0.00474587	610	EFEMP2|SSH3|ANXA2|TPPP3|SWAP70|FES|DES|RIPK1|PTK2B|ARAP1|ZYX|TGFB2|FMOD|PICK1|CFLAR|FCHSD1|LIMK1|ACTA1|PRKCD|EML2|LTBP3|TPPP|RHPN2|RHOF|PLS1|PLS3|CSRP1|SORBS3|RAC2|LOX|BCL2|STMN3|VASP|ABI1|CYRIB|PLEC|SNX9|TRIOBP|SHANK1|FCHSD2|NIN|SHROOM3|COL12A1|SHH|TMOD1|RICTOR|COL11A1|SIAH1|PCDH15|PSRC1|AEBP1|SDC4|CRYAB|BACE1|ARHGAP35|CCSAP|MYO1G|PFN2|P3H4|CDC42EP4|SHROOM1|TPM2|TPM4|CARMIL1|LTBP4|MAPT|ZBED3|PARK7|AVIL|S100A10|FBLN5|FLNC|CLASP2|ITGB5|NUMA1|EFS|TNFAIP6|ARHGEF10L|MARCKS|CORO1C|ENAH|PAK3|PLOD3	combined
GO:0010862	positive regulation of pathway-restricted SMAD protein phosphorylation	0.00511732	21	HFE|TGFB2|BMP7|BMPR1A|RBPMS|TGFBR1|TGFB3|MSTN|ACVR2A|TGFBR2|GDF15|INHBC|LEFTY2|TWSG1|SMAD4	combined
GO:0001649	osteoblast differentiation	0.00718748	152	CLIC1|HDAC7|SMOC1|CCN1|TENT5A|CDK6|GLI3|SATB2|BMP7|LOX|SOX8|WWTR1|SHH|MEN1|TPM4|FGF2|SOX2|RRBP1|BMPR1A|RORB|TNFAIP6|CTHRC1|GTPBP4|ESRRA|MRC2|CLEC5A|LIMD1|SMAD1|SUFU|IL6ST|FHL2|FAM20C|LTF|ALPL|ACVR2A|SOX11|REST|ACHE|LEF1|HDAC4|JAG1|FZD1|SCUBE3|RBMX|ASF1A|MEF2C|CEBPD|VCAN|SND1|PRKD1|IGFBP3|DDX21|TWSG1|GSK3B|SMAD4|PTK2|GABBR1|TRPM4	combined
GO:0030029	actin filament-based process	0.00723123	618	SSH3|MDK|PDPN|PARVB|SWAP70|FES|PTK2B|IQSEC1|ARAP1|ZYX|FHL3|PICK1|CFLAR|FCHSD1|LIMK1|GJA1|ACTA1|IQGAP1|ABRACL|STARD13|PRKCD|OPHN1|PDLIM4|FGD4|LLGL2|RHPN2|RHOF|PLS1|PLS3|CSRP1|PDLIM2|SORBS3|RAC2|BCL2|VASP|ABI1|CYRIB|PLEC|SNX9|TRIOBP|SHANK1|FCHSD2|PDE4B|SHROOM3|TMOD1|RICTOR|SRGAP2|PCDH15|SDC4|KCNJ3|CAV1|ARHGAP35|CXADR|RACGAP1|MYO1G|PFN2|CDC42EP4|SHROOM1|TPM2|TPM4|PDGFA|CARMIL1|ZBED3|AVIL|S100A10|FLNC|EPHA5|CLASP2|ITGB5|EFS|FRMD5|ARHGEF10L|MARCKS|BCR|CORO1C|ENAH|PAK3|ADORA1|MKLN1|MYADM|EHD2|LIMK2|CAP1|TMEFF2|SAMD14|SHROOM2|EPB41|RAP2A|RGCC|PAK1|S1PR1|ANXA1|AMOTL2|KPTN|DLC1|PHACTR3|SNTA1|ARHGAP12|FHOD3|CACNA2D1|EPB41L3|DSC2|ACTG1|TGFBR1|ARHGAP18|MARCKSL1|CAPG|MICALL2|CYTH2|BCL6|WASF1|FAM171A1|CALD1|MCU|F11R|CCDC88A|ANG|SYNPO|SIPA1L1|DPYSL3|TRIP10|TGFB3|RUFY3|PRKCE|MYL9|FGF12|CGNL1|ATP1A1|LRP1|PARVA|CYFIP2|FHDC1|PSTPIP2|CSRP2|SLC9A1|NCKAP1|ANTXR1|ASAP3|ADD2|INF2|KRAS|AMOTL1|EPB41L5|ADD1|TMSB10|ARFGEF3|MYO9B|PDLIM1|CTNNA3|TMSB4X|SPTBN2|ITPKA|SGCD|WASHC2A|FGD1|KANK1|PIK3R1|MICAL3|MYH9|LIMCH1|NUP155|ARPC1A|ACTN1|OBSL1|ATP1A2|ABLIM3|SCN2B|EPDR1|CUL3|CXCL12|SMAD4|CAVIN3|TRPM4|EVL|CORO2B|SRC|MYO1E|INPP5K|TRIM27|RAC3|EFNA5|RHOBTB3|MSRB2|WASF2|EPB41L2|DSG2|TNXB|MICAL2|PARVG|KCNN2|FGD3|CDC42EP1	combined
GO:0010035	response to inorganic substance	0.00739933	407	MT1M|MAP1LC3A|MAOB|HFE|SELENOM|MT3|RIPK1|NFATC4|PTK2B|HVCN1|ALOX5AP|MT1F|DNMT3A|CFLAR|ACTA1|IQGAP1|RASGRP2|MT1E|HPCA|CAPN2|PRKCD|ADCY1|S100A16|ALAD|BMP7|MT1G|MT2A|BCL2|PLEC|FOXO1|SOD3|SHH|SIRT1|TFRC|ASS1|MAPK13|CPNE5|CRYAB|THBS1|BACE1|CAV1|CASP8|RASAL1|MT1A|ATIC|P2RX7|PDGFA|KCNIP2|MAPT|PARK7|WNT5A|FBLN5|MAPK8|IMPA2|CPNE4|PPIF|ADORA1|ATRX|NRXN1|PCGF2|PEF1|NT5E|KCNB1|GPI|CPNE8|PRNP|GCLC|IGFBP2|NEUROD2|ANXA1|PLCB1|CPS1|CASP3|MMP9|CALM1|FABP4|CASP9|ACTG1|ITPR3|RELA|ALPL|SLC1A1|HNRNPA1|CNGA3|KMT2A|PRDX1|SELENOW|RIPK3|MTTP|SYT12|SLC25A24|CD36|SYT5|ITPKC	methylation			KCNB1|ALOX5AP|BCL2|MT3|ADCY1|NFATC4|RASGRP2|CAPN2|PRKCD|CFLAR|HPCA|DNMT3A|RIPK1|PLEC|ALAD|PTK2B|ACTA1|MT1F|MT2A|MT1M|FOXO1|NRXN1|WNT5A|HFE|MT1G|SYT6|HVCN1|CPNE5|MAPK13|PARK7|IQGAP1|SOD3|KCNIP2|SHH|BACE1|MT1E|CAV1|SELENOM|ATIC|RASAL1|MAP1LC3A|BMP7|PEF1|NEUROD2|ALPL|ASS1|SLC25A24|CASP8|NT5E|S100A16|MEF2C|MT1A|ADCY8|MAOB|EDNRB|CD36|RIPK3|THBS1|PRKAA1|IMPA2|SYT5|ITPKC|CALM1|TSPO|FBLN5|ACTG1|HBA1|CDKN1B
GO:0007178	transmembrane receptor protein serine/threonine kinase signaling pathway	0.00742528	235	SLC2A10|HFE|FERMT1|CCN1|HTRA1|ZYX|TGFB2|SPRY2|FMOD|VASN|HES1|SPRY1|DKK3|LTBP3|SPRED2|BMP7|LOX|TGFBR3|MAGI2|WWTR1|LRRC32|PDCD4|DMRT1|SHH|SIRT1|THBS1|CAV1|MEN1|ZNF703|RGMA|PPM1L|LTBP4|TMEM100|WNT5A|BMPR1A|ITGB5|NUMA1|FSTL1|HDAC1|TNFAIP6	rna		VASN|SLC2A10|HFE|SIRT1|FERMT1|TMEM100|CD109|HES1|PDCD4|PPM1L|WWTR1|SPRY2|FMOD|NUMA1|RBPJ|SMAD9|GDF15|TNFAIP6|BMPR1A|FSTL1|FZD1|ACVR2A|SCUBE3|INHBC|THBS1|PCSK6|TWSG1|DMRT1|AFP|LOX|LEF1|PTK2|ZEB1|SMAD4|HDAC2|SFRP4|SPRY1|SULF1|LTBP1|APPL2|HTRA1|ITGB8|ITGB5|FOLR1|SPRED2|NCEH1|RBPMS|MSTN|NUP93|VIM|CRB2|COL1A2|ZMIZ1|CCN1|LTBP2|SAP130|ACVR1B|SOX11|SPRED1|ITGA3|FUT8|LTBP4|ZYX|PTPRK|APPL1|TMEM53|FBN2|LRP1|FKBP1A|DDX5|TGFBRAP1|LATS1|CAV2|UBE2O|NPNT|ID1|ADAM9|EGR1|SRC|FURIN|IL17RD|SMPD3|ING1|NOTCH1|ZEB2
GO:0007423	sensory organ development	0.00757945	319	SMOC1|NES|TGFB2|SPRY2|NR2E1|SLC7A11|PROM1|HES1|MEIS1|EFEMP1|HPCA|GNG8|GLI3|SPRY1|SMARCD3|TBC1D20|SPRED2|BMP7|PLS1|PRRX1|BCL2|SOX8|TRIOBP|SHH|TMOD1|NTN1|COL8A1|COL11A1|PCDH15|SDC4|CRYAB|B9D1|EYA4|MAB21L1|ARHGAP35|FRZB|CHD7|CELF4|PDGFA|NTRK2|FGF2|SLC17A6|SLC25A25|WNT5A|SOX2|RORB|HDAC1|BCR|CTHRC1|MEGF11|CYTL1|TSHZ1|LIMK2	methylation			PLS1|BCL2|TGFB2|GLI3|SLC7A11|PRRX1|NTN1|TMOD1|SMARCD3|HPCA|GNG8|MEIS1|PROM1|NES|NTRK2|EPHB1|EFEMP1|WNT5A|TBC1D20|ARHGAP35|BCR|SPRY2|FGF2|SHH|CELF4|SPRY1|SPRED2|B9D1|SLC17A6|SLC25A25|NR2E1|TRIOBP|BMP7|CECR2|HDAC1|TGFBR1|SMCHD1|FRZB|HES1|LIMK2|CYTL1|PPP1R13L|RORB|EYA4|GJB6|OLFM3|IFT122|JAG1|TTC39C|COL8A1|PAX6|IFT172|COL11A1|CLN8|TGFBR2|TMEM132E|STRA6|SMOC1|CDKN1B|CDKN1C|CTHRC1|GPM6A|FKBP8|SOX8|SDC4|SOX11|CHRDL1
GO:0062009	secondary palate development	0.00821212	17	TGFB2|TGFBR3|LRRC32|CHD7|WNT5A|TSHZ1|TGFB3|SOX11|TGFBR2|LEF1|FZD1|ITGB8|SMAD4	combined
GO:0051241	negative regulation of multicellular organismal process	0.00821212	688	MDK|LGALS3|ANXA2|RGN|SLC2A10|MEOX2|LMNA|ANXA5|BCL3|NOL3|HDAC7|ERBB2|HFE|FERMT1|SERPINB1|MT3|NFATC4|PTK2B|TGFB2|SPRY2|NR2E1|VASN|LYN|GJA1|HES1|CDK6|STARD13|EFEMP1|PRKCD|CD274|GSTP1|GLI3|ALOX5|CALCRL|DHX58|SPRY1|DPYSL5|LTBP3|SPRED2|ACOT11|ANXA4|BMP7|THBS4|TIMP1|SEMA6B|CYBA|CARD16|BCL2|SOX8|FOXJ2|PGLYRP1|SOX6|FOXO1|SP100|PDE4B|LRRC32|PDCD4|PLAUR|SHH|NTN1|WWC1	methylation			SERPINB1|HDAC7|BCL2|MT3|TGFB2|GLI3|LYN|SEMA6B|NFATC4|PRKCD|MDK|NTN1|ALOX5|ANXA5|STARD13|CDK6|FOXJ2|NOL3|LPIN1|PTK2B|LMNA|EFEMP1|EFNA1|SLC2A10|LTBP3|FOXO1|MEOX2|ANXA2|ERBB2|STC2|CYBA|WNT5A|CD274|HFE|DPYSL5|PDE4B|GJA1|RGN|ARG2|LGALS3|BCL3|ACOT11|WWC1|THBS4|BCR|SPRY2|FGF2|BCL6|DHX58|SHH|APOE|LRRC32|SP100|PGLYRP1|SPRY1|SPRED2|CRY2|NR2E1|EFNB3|BMP7|IL4I1|CBLN1|FGR|FERMT1|SULF1|HDAC1|ANXA4|CARD16|CD74|TGFBR1
GO:0001817	regulation of cytokine production	0.0101869	457	MDK|SLC2A10|MAP2K3|LITAF|BCL3|HDAC7|HFE|CHI3L1|FERMT1|SERPINB1|CD58|RIPK1|NFATC4|HSPB1|S1PR3|TGFB2|MYD88|LYN|PLD3|IQGAP1|CAPN2|CD274|S100A13|GSTP1|ALOX5|DHX58|UNC93B1|CD4|ANXA4|ADAM8|LPL|CYBA|CARD16|CYRIB|DENND1B|IGF2BP3|PGLYRP1|AFAP1L2|PDE4B|F3|LRRC32|PDCD4|DDX3X	methylation			S1PR3|SERPINB1|HDAC7|TGFB2|CYRIB|LYN|NFATC4|MAP2K3|CAPN2|MDK|ALOX5|AFAP1L2|RIPK1|LITAF|CD4|LPL|HSPB1|SLC2A10|IGF2BP3|CD58|PLD3|ADAM8|DENND1B|CYBA|WNT5A|CD274|HFE|PDE4B|ARG2|BCL3|MYD88|C1QTNF4|MAPK13|PARK7|CHI3L1|IQGAP1|BCL6|DHX58|SCAMP5|UNC93B1|LRRC32|PGLYRP1|TRIL|JPH4|DDX3X|FGR|FERMT1|SULF1|ANXA4|CARD16|RFTN1|CD74|C3AR1|GSTP1|IL6ST|PLD4|RASGRP1
GO:0009636	response to toxic substance	0.0102905	168	MTARC2|MT1M|MAOB|MT3|ALOX5AP|MGST2|MT1F|SLC7A11|DNMT3A|LYN|MT1E|AKR7A3|GSTP1|ALAD|BMP7|MT1G|MT2A|BCL2|SOD3|CNP|ASS1|GPX8|MT1A|SLC22A5|PARK7|GSTO1|FBLN5|SNN|GSTK1|EPHX2|GSR|CLIC2|GPX4|CPS1|CYGB|PRXL2A|APOE|SELENOS|SLC22A18|KDM5B|PRDX1|SELENOW|GABRB1|CD36|INMT|CES1|PRDX6|HP|KDM1A|MPST|ADH5|ALDH1A1|MPO	methylation			ALOX5AP|BCL2|MT3|LYN|SLC7A11|DNMT3A|MGST2|ALAD|MT1F|MT2A|MT1M|PRXL2A|CNP|MTARC2|MT1G|AKR7A3|PARK7|SOD3|MT1E|APOE|SNN|GSTO1|BMP7|GSR|GSTP1|GPX4|ASS1|SELENOS|MT1A|MAOB|CD36|GABRB1|ADH5|EPHX2|ABCG2|FBLN5
GO:0010038	response to metal ion	0.0118102	266	MT1M|MAP1LC3A|MAOB|HFE|MT3|NFATC4|PTK2B|HVCN1|ALOX5AP|MT1F|DNMT3A|ACTA1|IQGAP1|RASGRP2|MT1E|HPCA|ADCY1|S100A16|ALAD|MT1G|MT2A|BCL2|SOD3|SHH|TFRC|ASS1|CPNE5|THBS1|BACE1|CAV1|CASP8|RASAL1|MT1A|P2RX7|KCNIP2|MAPT|PARK7|WNT5A|MAPK8|IMPA2|CPNE4|PPIF|NRXN1|PEF1|KCNB1|GPI|CPNE8|PRNP|GCLC|IGFBP2|NEUROD2|CPS1|CASP3|MMP9|CALM1|FABP4|CASP9|ACTG1|ITPR3|SLC1A1|CNGA3|KMT2A|MTTP|SYT12|SLC25A24|SYT5|ITPKC	methylation			KCNB1|ALOX5AP|BCL2|MT3|ADCY1|NFATC4|RASGRP2|HPCA|DNMT3A|ALAD|PTK2B|ACTA1|MT1F|MT2A|MT1M|NRXN1|WNT5A|HFE|MT1G|SYT6|HVCN1|CPNE5|PARK7|IQGAP1|SOD3|KCNIP2|SHH|BACE1|MT1E|CAV1
GO:0001816	cytokine production	0.0121052	460	MDK|SLC2A10|MAP2K3|LITAF|BCL3|HDAC7|HFE|CHI3L1|FERMT1|SERPINB1|CD58|RIPK1|NFATC4|HSPB1|S1PR3|TGFB2|MYD88|LYN|PLD3|IQGAP1|CAPN2|CD274|S100A13|GSTP1|ALOX5|DHX58|UNC93B1|CD4|ANXA4|ADAM8|LPL|CYBA|CARD16|CYRIB|DENND1B|IGF2BP3|PGLYRP1|AFAP1L2|PDE4B|F3|LRRC32|PDCD4|DDX3X	methylation			S1PR3|SERPINB1|HDAC7|TGFB2|CYRIB|LYN|NFATC4|MAP2K3|CAPN2|MDK|ALOX5|AFAP1L2|RIPK1|LITAF|CD4|LPL|HSPB1|SLC2A10|IGF2BP3|CD58|PLD3|ADAM8|DENND1B|CYBA|WNT5A|CD274|HFE|PDE4B|ARG2|BCL3|MYD88|C1QTNF4|MAPK13|PARK7|CHI3L1|IQGAP1|BCL6|DHX58|SCAMP5|UNC93B1|LRRC32|PGLYRP1|TRIL|JPH4|DDX3X|FGR|FERMT1|SULF1|ANXA4|CARD16|RFTN1|CD74|C3AR1|GSTP1|IL6ST|PLD4|RASGRP1
GO:0090092	regulation of transmembrane receptor protein serine/threonine kinase signaling pathway	0.0145504	165	SLC2A10|HFE|FERMT1|CCN1|HTRA1|TGFB2|SPRY2|VASN|HES1|SPRY1|DKK3|SPRED2|BMP7|LOX|TGFBR3|MAGI2|DMRT1|SHH|SIRT1|THBS1|CAV1|MEN1|ZNF703|RGMA|LTBP4|WNT5A|BMPR1A|NUMA1|FSTL1|HDAC1|TNFAIP6	combined
GO:0060840	artery development	0.0152716	65	EFEMP2|MDK|SLC2A10|TGFB2|HES1|GLI3|PRRX1|LOX|EFNB2|SHH|CHD7|SOX4|BMPR1A|PDE2A|EDNRA|AKT3|SUFU|RBPJ|HEY1|APOE|TGFBR1|FKBP10|LOXL1|LDLR|LRP1	combined
GO:0048598	embryonic morphogenesis	0.0154747	343	CCN1|TGFB2|SPRY2|GJA1|MMP14|HES1|EFEMP1|GLI3|WLS|ARFRP1|KIF16B|MAP3K20|SATB2|BMP7|PLS1|PRRX1|SOX8|VASP|PHLDB1|TRIOBP|ITGA4|SHROOM3|COL12A1|SHH|NTN1|COL8A1|COL11A1|PCDH15|SDC4|B9D1|LAMB1|ARHGAP35|RGMA|FRZB|CHD7|SOX4|FGF2|LDB1|WNT5A|SOX2|BMPR1A|CLASP2|ITGB5|HDAC1|BCR|CTHRC1|MYADM|COL7A1|PCGF2|TSHZ1|MMP16|EYA2|GPI|SPINT2|LRIG1|IFT122|SALL1|IFT172|SMAD1|EFNA1|EDNRA|DLC1|DSCAML1|TTC39C|SUFU	combined
GO:0098609	cell-cell adhesion	0.0160734	623	MDK|LGALS3|ANXA2|PDPN|CLIC1|FGFRL1|CLDN10|SWAP70|LGALS1|ERBB2|HFE|CD58|MSN|CCN1|HSPB1|TGFB2|SLC7A11|FBLIM1|LIMS1|LYN|HES1|ITGA6|PRKCD|CD274|GLI3|ALOX5|SMARCD3|ITGA2B|CNTN2|VMP1|CD4|ALCAM|BMP7|ADAM8|CSRP1|THBS4|RAC2|CNTN1|FCHO1|BCL2|CYRIB|LRRC32|ITGA4|EFNB2|PLAUR|CSTA|SHH|NTN1|TFRC|ASS1|NINJ1|PCDH15|SDC4|CAV1|ARG2|PCDH19|ZNF703|LAMB1|NTNG2|CXADR|RIPK2|TESPA1|IL1RAP|SOX4|PTPRU|S100A11|WNT5A|IL4I1|SOX2|ITGB5|MYL12A|AMIGO1|CDH4|NRXN1|MYADM|MEGF11|GTPBP4|NINJ2|NT5E|SPINT2|PRNP|PBRM1|SMARCC1|ASTN2|RGCC|DLG5|LRRC4|CBLB|JAK1|SRPX2|SOX13|IGFBP2|CD74|ADGRL3|EMILIN2|ANXA1|RASGRP1|DSCAML1|IL6ST|P2RY12|CASP3|CDH11|SLITRK1|TNR|PPIA|DSC2|LRFN5|ACTG1|RELA|CADM2|ITGA9|BCL6|PCDH9|F11R|PTEN|SLITRK2|PODXL2|PCDH7|LRP6|CDH20|MYL9|TGFBR2|DPP4|NLGN2|EFNB3|PARVA|CYFIP2|GRID2|CR1|ELANE|GPC4|CDH6|SMARCB1|RIC8A|ADD2|STXBP3|ITGA7|EPB41L5|PCDH10|GPC6|LEF1|ZC3H8|FCGR2B|VEGFA|CLSTN2|PDLIM1|PIEZO1|RUNX1|CTNNA3|NCAM2|SMARCC2|JAG1|SLC7A1|NECTIN3	methylation			BCL2|NTNG2|TGFB2|GLI3|CYRIB|LYN|SLC7A11|PRKCD|MDK|NTN1|SMARCD3|ALOX5|ITGA2B|FBLIM1|FCHO1|CD4|CCN1|CNTN2|PDPN|LIMS1|NINJ1|FGFRL1|CLDN10|HSPB1|GRID2|RAC2|NRXN1|ZNF703|ANXA2|ERBB2|CLIC1|CD58|ADAM8|WNT5A|CD274|VMP1|HFE|ITGA6|ARG2|LGALS3|PBRM1|THBS4|BCL6|SHH|CAV1|LRRC32|NCAM2|ITGA4|AMIGO1|EFNB3|ITGA9|BMP7|IL4I1|CBLN1|PCDH19|LGALS1|CD74|CXADR|IL6ST|SWAP70|PTPRU|RASGRP1|NINJ2|LAMB1|TESPA1|SPINT2|DSC2|HES1|EFNB2|ASS1|CSRP1|CSTA|NT5E|ARID1A
GO:0009612	response to mechanical stimulus	0.0165941	136	MDK|CHI3L1|PTK2B|MYD88|ACTA1|MMP14|CAPN2|CYBA|SLC1A3|PPL|PLEC|BAG3|P2RY1|CRADD|COL11A1|PCDH15|THBS1|BACE1|CASP8|CXCR4|P2RX7|FGF2|MAP3K2|MAPK8|NRXN1|ETV1|GPI|FAS|KIAA0319|GCLC|IGFBP2|PDE2A	combined
GO:2000147	positive regulation of cell motility	0.0187948	380	MDK|LGALS3|PDPN|TRIP6|CD151|MAP2K3|SWAP70|CAVIN1|HDAC7|FERMT1|CCN1|HSPB1|PTK2B|IQSEC1|TGFB2|SPRY2	combined
GO:0042063	gliogenesis	0.0206514	228	MDK|ERBB2|MT3|HEXB|PTK2B|TGFB2|NR2E1|PICK1|LYN|MMP14|HES1|CDK6|GLI3|NSUN5|TPPP|CNTN2|CNTN1|SOX8|SOX6|PLEC|PRKCH|CNP|SHH|P2RY1|NTN1|SRGAP2|CXCR4|LAMB1|NDUFS2|SOX4|NTRK2|MAPT|FGF2|CERS2|SOX2|OLIG2|PARD3|HDAC1	combined
GO:0040017	positive regulation of locomotion	0.0245784	388	MDK|LGALS3|PDPN|TRIP6|CD151|MAP2K3|SWAP70|CAVIN1|HDAC7|FERMT1|CCN1|HSPB1|PTK2B|IQSEC1|TGFB2|SPRY2	combined
GO:0048762	mesenchymal cell differentiation	0.0269771	155	MDK|PDPN|TGFB2|SPRY2|VASN|HES1|SPRY1|CUL7|SPRED2|BMP7|SEMA6B|BCL2|SOX8|TGFBR3|PHLDB1|NRP2|WWTR1|PDCD4|SHH|ZNF703|FRZB|TMEM100|WNT5A|BMPR1A|CLASP2|CORO1C|PEF1|ZFP64|RGCC|DLG5|TAPT1|EFNA1|EDNRA|S100A4|FGFR1|RBPJ|HEY1|TGFBR1|PTEN|TGFB3|NOLC1|SOX11|LRP6|TGFBR2	combined
GO:0098754	detoxification	0.0289587	102	MTARC2|MT1M|MT3|ALOX5AP|MGST2|MT1F|MT1E|AKR7A3|GSTP1|BMP7|MT1G|MT2A|SOD3|GPX8|MT1A|SLC22A5|PARK7|GSTO1|FBLN5|GSTK1|GSR|CLIC2|GPX4|CYGB|PRXL2A|APOE|SELENOS|SLC22A18|PRDX1|SELENOW|CD36|PRDX6|HP|ADH5|ALDH1A1|MPO	methylation			ALOX5AP|MT3|MGST2|MT1F|MT2A|MT1M|PRXL2A|MTARC2|MT1G|AKR7A3|PARK7|SOD3|MT1E|APOE|GSTO1|BMP7|GSR|GSTP1|GPX4|SELENOS|MT1A|CD36|ADH5|ABCG2|FBLN5|HBA1
GO:0070848	response to growth factor	0.0295735	460	SLC2A10|CD63|FGFRL1|MAP2K3|ERBB2|HFE|FERMT1|MT3|RIPK1|CCN1|HSPB1|HTRA1|ZYX|TGFB2|SPRY2|FMOD|CFLAR|LIMS1|VASN|IQGAP1|HES1|SPRY4|SPRY1|DKK3|KIF16B|LTBP3|SPRED2|BMP7|MT1G|LOX|TGFBR3|SOX6|MAGI2|NRP2|LRRC32|PDCD4|P2RY1|SIRT1|THBS1|CAV1|MEN1|ZNF703|GRB10|RGMA|PDGFA|LTBP4|NTRK2|MAPT|FGF2|TMEM100|WNT5A|SOX2|BMPR1A|ITGB5|NUMA1|FSTL1|HDAC1|TNFAIP6|NRXN1|SPINT2|SFRP4|FGF1|GCLC|CD109|PDE2A|SMAD1|FGFR1|ANXA1|GFRA1|EGR1|CPS1|FAM20C|RBPJ|CASP3|SMAD9|CSNK1D|SULF2|ERRFI1|ZEB1|TGFBR1|EHD1|FUT8|RELA|LPXN|NDN|WASF1|KDM5B|ZFYVE27|MXRA5|TGFB3|MSTN|ACVR2A|SOX11|SH3GL2|CBL|TGFBR2|FGF12|BECN1|CYFIP2|APPL1|GDF15|CSNK1E|MCM7|ASCL1|SOX5|EPB41L5|SPRED1|LEF1|LTBP2|VEGFA|APPL2|DAB2IP|FZD1|SCUBE3|HDAC2|PELO|ITGB8|LTBP1|GCLM|MEF2C|HGS|PCSK6|LEFTY2|CD44|RGMB|CEP57|PRKD1|STAT5B|TWSG1|SMAD4|PTK2|LEMD2|SRC|INPP5K|SAP130|IGF1R|SOS1|CRKL|ELK1|FGFBP3|TGFBRAP1|PTPN12|ROBO1|CRB2|PDE8A|HSPA1A|ITGA5|RAF1|PTPRK	rna		VASN|SLC2A10|HFE|SOX6|SIRT1|FERMT1|TMEM100|CD109|FGFRL1|HES1|PDCD4|PDGFA|FGFR1|GRB10|FGF1|SPRY2|MAPT|FMOD|NUMA1|RBPJ|KIF16B|SMAD9|EHD1|GDF15|TNFAIP6|CD63|HSPB1|CSNK1E|SOX2|BMPR1A|ANXA1|SPRY4|FSTL1|ERRFI1|KDM5B|FZD1|ACVR2A|SCUBE3|FAM20C|WASF1|GFRA1|THBS1|PDE2A|ASCL1|GCLC|SULF2|CEP57|ZFYVE27|PCSK6|TWSG1|ERBB2|IQGAP1|LOX|SIRT2|CD44|LEF1|RAF1|MAP2K3|PTK2|CPS1|NDN|ZEB1|FGFBP3|SMAD4|HDAC2|SFRP4|DUSP3|SH3GL2|SPRY1|SULF1|LTBP1|APPL2|HTRA1|FGF12|ITGB8|ITGB5|FOLR1|P2RY1|SPRED2|MSTN|MT3|NF1|CRB2|TMEM108|FRS3|COL1A2|ZMIZ1|CCN1|DAB2IP|EPHA2|FYN|MED1|LTBP2|PDGFRA|SAP130|SHOC2|FGFR3|STAT5B|NPTN|ITGA5|ACVR1B|SHC1|SOX11|FGFR2|SPRED1|ITGA3|FUT8|PDE8A|LTBP4|RPS6KB1|FOXO3|ZYX|PTPRK|CASP3|CTSK|APPL1|TMEM53|FBN2|NRP1|FKBP1A|DDX5|TLR4|TGFBRAP1|LATS1|CCL5|CAV2|UBE2O|IGF1R|PRKD1|CRKL|RAPGEF2|SOX5|SOS1|NPNT|COL1A1|BCAR1|CFLAR|ZPR1|NTRK2|ID1|EPB41L5|RELA|ADAM9|CYFIP2|EGR1|SRC|FURIN|IL17RD|MXRA5|MT1G|SMPD3|NRXN1|ING1|VEGFA|ANXA3|NOTCH1|PTPN12|ZEB2|JCAD
GO:0071363	cellular response to growth factor stimulus	0.0302094	442	SLC2A10|CD63|FGFRL1|MAP2K3|ERBB2|HFE|FERMT1|MT3|RIPK1|CCN1|HSPB1|HTRA1|ZYX|TGFB2|SPRY2|FMOD|CFLAR|LIMS1|VASN|IQGAP1|HES1|SPRY4|SPRY1|DKK3|KIF16B|LTBP3|SPRED2|BMP7|MT1G|LOX|TGFBR3|SOX6|MAGI2|NRP2|LRRC32|PDCD4|SIRT1|THBS1|CAV1|MEN1|ZNF703|GRB10|RGMA|PDGFA|LTBP4|NTRK2|MAPT|FGF2|TMEM100|WNT5A|BMPR1A|ITGB5|NUMA1|FSTL1|HDAC1|TNFAIP6|NRXN1|SPINT2|SFRP4|FGF1|GCLC|CD109|PDE2A|SMAD1|FGFR1|ANXA1|GFRA1|EGR1|CPS1|FAM20C|RBPJ|CASP3|SMAD9|CSNK1D|SULF2|ERRFI1|ZEB1|TGFBR1|EHD1|FUT8|RELA|LPXN|NDN|WASF1|KDM5B|ZFYVE27|TGFB3|MSTN|ACVR2A|SOX11|SH3GL2|CBL|TGFBR2|FGF12|BECN1|CYFIP2|APPL1|GDF15|CSNK1E|MCM7|SOX5|EPB41L5|SPRED1|LEF1|LTBP2|VEGFA|APPL2|DAB2IP|FZD1|SCUBE3|HDAC2|PELO|ITGB8|LTBP1|GCLM|MEF2C|HGS|PCSK6|LEFTY2|CD44|RGMB|CEP57|PRKD1|STAT5B|TWSG1|SMAD4|PTK2|LEMD2|SRC|INPP5K|SAP130|IGF1R|SOS1|CRKL|FGFBP3|TGFBRAP1|PTPN12|ROBO1|CRB2|PDE8A|HSPA1A|ITGA5|RAF1|PTPRK	rna		VASN|SLC2A10|HFE|SOX6|SIRT1|FERMT1|TMEM100|CD109|FGFRL1|HES1|PDCD4|PDGFA|FGFR1|GRB10|FGF1|SPRY2|MAPT|FMOD|NUMA1|RBPJ|KIF16B|SMAD9|EHD1|GDF15|TNFAIP6|CD63|HSPB1|CSNK1E|BMPR1A|ANXA1|SPRY4|FSTL1|ERRFI1|KDM5B|FZD1|ACVR2A|SCUBE3|FAM20C|WASF1|GFRA1|THBS1|PDE2A|GCLC|SULF2|CEP57|ZFYVE27|PCSK6|TWSG1|ERBB2|IQGAP1|LOX|SIRT2|CD44|LEF1|RAF1|MAP2K3|PTK2|CPS1|NDN|ZEB1|FGFBP3|SMAD4|HDAC2|SFRP4|DUSP3|SH3GL2|SPRY1|SULF1|LTBP1|APPL2|HTRA1|FGF12|ITGB8|ITGB5|FOLR1|SPRED2|MSTN|MT3|NF1|CRB2|TMEM108|FRS3|COL1A2|ZMIZ1|CCN1|DAB2IP|FYN|MED1|LTBP2|PDGFRA|SAP130|SHOC2|FGFR3|STAT5B|NPTN|ITGA5|ACVR1B|SHC1|SOX11|FGFR2|SPRED1|ITGA3|FUT8|PDE8A|LTBP4|RPS6KB1|FOXO3|ZYX|PTPRK|CASP3|CTSK|APPL1|TMEM53|FBN2|NRP1|FKBP1A|DDX5|TLR4|TGFBRAP1|LATS1|CCL5|CAV2|UBE2O|IGF1R|PRKD1|CRKL|RAPGEF2|SOX5|SOS1|NPNT|COL1A1|BCAR1|CFLAR|ZPR1|NTRK2|ID1|EPB41L5|RELA|ADAM9|CYFIP2|EGR1|SRC|FURIN|IL17RD|MT1G|SMPD3|NRXN1|ING1|VEGFA|NOTCH1|PTPN12|ZEB2|JCAD
GO:0015908	fatty acid transport	0.0331487	56	SLC25A20|SLC27A1|SLC43A3|RBP1|SLC27A3|ABCD4|PLIN2|FABP5|THBS1|RBP7|P2RX7|PLA2R1|IRS2|FABP7|ANXA1|APOE|FABP4|CRABP2|PMP2|ACSL3|CD36|PLA2G2A	combined
GO:0043069	negative regulation of programmed cell death	0.0361203	585	MDK|LGALS3|RGN|PDPN|AIFM2|HSPB6|LMNA|ANXA5|BCL3|NOL3|CAST|MT3|RIPK1|NFATC4|CCN1|HSPB1|PTK2B|NES|SPRY2|NR2E1	protein	AGO4|LGALS3|AIFM2|RGN|TFRC|CRYAB|RICTOR|EFNA1|PDCD4|SUPV3L1|HMGN5|TIMP1|RIPK1|GRIK2|LIMS2|CASP3|TGFB3|RELA|MAPKAP1|NOL3|PCGF2|FSTL1|VDAC2|DNAJC3|PDPN|BCL3|PEA15|PPIF|BMP7|CDKN1B|ACAA2|KRAS|MAEA|CBL|HDGF|CLEC5A|MDK|PSMD10|AREL1|NAA15|FHL2|NFATC4|SH3RF1|SIRT1|GCLC|CCN1|GPI|IFIT3|THAP11|KRIT1|MAPK8|EYA2|BIRC6|NES|CSF1R
GO:0099177	regulation of trans-synaptic signaling	0.0375233	349	NFATC4|PTK2B|NR2E1|SLC7A11|PICK1|DGKZ|GLUL|SHISA8|OPHN1|CPLX1|DLGAP3|ADCY1|CNTN2|SLC8A2|HRH1|GRIN1|UNC13A|SLC1A3|CACNG8|GRM3|SHANK1|PPFIA3|P2RY1|FABP5|NETO1|BACE1|SYP|RGS14|NTNG2|LGI1|PFN2|ABHD6|CELF4|DLGAP1|NTRK2|MAPT|BCR|ADORA1|NRXN1|GRIK2|STAU1|ATAD1|RIMS3|KCNB1|PRNP|SHISA7|LRRC4|LAMA2|NEUROD2|S100B|EIF4EBP2|PLCB1|GRID1|FBXL20|CDH11|SQSTM1|TNR|APOE|MTMR2|TUBB2B|LRRTM1|ITPR3|DGKI|BCHE|SLC1A1|ADGRB1|PLAT|SIPA1L1|PTEN|KMT2A|SORCS3|SYT12|DGKB|PRKCE|NLGN2|EFNB3|CA2|GRID2|ACHE|KIF5B|JPH4|KRAS|ZDHHC3|CACNA1A|CLSTN2|RAB3GAP1|ITPKA|PLCB4|GRIN3A|PLPPR4|SYN3|FMR1|SNCAIP|JPH3|AKAP7|CAMK2B|MEF2C|APBA2|ATP1A2|PTPRS|TMEM25|DCC|BAIAP3	combined
GO:0031589	cell-substrate adhesion	0.0375282	280	EFEMP2|MDK|PDPN|TRIP6|CD63|PARVB|FERMT1|CCN1|PTK2B|ZYX|LIMS1|MMP14|CDK6|ITGA6|NID2|SPRY4|ITGA2B|SORBS3|RAC2|BCL2|MACF1|TRIOBP|ITGA4|NTN4|SRGAP2|COL8A1|SDC4|THBS1|MEN1|COL16A1|LAMB1|NTNG2|MYO1G|CARMIL1|S100A10|LDB1|FBLN5|CLASP2|ITGB5|BCR|CORO1C|MKLN1|MYADM|TMEFF2|EFNA1|DLC1|CDH11|ACTG1|MICALL2|ITGA9|ARHGEF7|LPXN|BCL6|PTEN|MAP4K4|ITGBL1|CD36|PRKCE|PARVA|ATRNL1|SLC9A1|ANTXR1|PLAU|ITGA7|EPB41L5|VEGFA|ABI3BP|JAG1|THSD1|STON1|KANK1|PRKX|PIK3R1|ITGB8|P4HB|LIMCH1|MELTF|ACTN1|CD44|ECM2|EPDR1|SGCE|SERPINE1|RIN2|GSK3B|PTK2|CDH13|CORO2B|SRC|LAMC1|RAC3|EFNA5|CRKL	rna		EFEMP2|NTN4|MDK|PDPN|MYADM|CORO1C|FERMT1|EPHB1|CARMIL1|COL16A1|LDB1|SDC4|PARVB|TRIP6|S100A10|MAP4K4|DLC1|ARHGEF7|CD63|SPRY4|MMP14|FBLN5|FZD7|PRKX|COL8A1|ECM2|THBS1|EFNA5|ITGBL1|PRKCE|MELTF|RRAS|CD44|SLC9A1|CLASP2|PTK2B|GSK3B|PTK2|NTNG2|ITGA7|BCL6|ATRNL1|ACTN1|TMEFF2|PIK3R1|PLAU|DUSP3|DMTN|MICALL2|EPDR1|ITGB8|SERPINE1|ITGB5|NF1|RAC1|RSU1|RIN2|LIMS2|CLASP1|CDK5|GBP1|CCN1|DISC1|COL5A3|PTEN|FGG|WASHC2C|ABI3BP|ITGA5|THSD1|RAC3|ITGA3|AJAP1|DOCK1|TSC1|ZYX|PTPRK|TNXB|NRP1|PARVA|HSD17B12|CRKL|NPNT|COL1A1|ANTXR1|ID1|EPB41L5|ADAM9|SRC|LAMB2|STON1|ITGA6|VEGFA|EGFL6|LAMC1|NOTCH1
GO:0030036	actin cytoskeleton organization	0.0390971	561	SSH3|MDK|PARVB|SWAP70|FES|PTK2B|IQSEC1|ARAP1|ZYX|FHL3|PICK1|CFLAR|FCHSD1|LIMK1|ACTA1|IQGAP1|STARD13|PRKCD|OPHN1|PDLIM4|FGD4|LLGL2|RHPN2|RHOF|PLS1|PLS3|CSRP1|PDLIM2|SORBS3|RAC2|BCL2|VASP|ABI1|CYRIB|PLEC|SNX9|TRIOBP|SHANK1|FCHSD2|SHROOM3|TMOD1|RICTOR|PCDH15|SDC4|ARHGAP35|CXADR|RACGAP1|MYO1G|PFN2|CDC42EP4|SHROOM1|TPM2|TPM4|PDGFA|CARMIL1|ZBED3|AVIL|S100A10|FLNC|EPHA5|CLASP2|ITGB5|EFS|FRMD5|ARHGEF10L|MARCKS|BCR|CORO1C|ENAH|PAK3|MKLN1|MYADM|EHD2|LIMK2|CAP1|TMEFF2|SAMD14|SHROOM2|EPB41|RAP2A|RGCC|PAK1|S1PR1|ANXA1|AMOTL2|KPTN|DLC1|PHACTR3|ARHGAP12|FHOD3|EPB41L3|ACTG1|TGFBR1|ARHGAP18|MARCKSL1|CAPG|MICALL2|CYTH2|BCL6|WASF1|FAM171A1|CALD1|MCU|F11R|CCDC88A|ANG|SYNPO|SIPA1L1|DPYSL3|TRIP10|TGFB3|RUFY3|PRKCE|MYL9|CGNL1|LRP1|PARVA|CYFIP2|FHDC1|PSTPIP2|CSRP2|SLC9A1|NCKAP1|ANTXR1|ASAP3|ADD2|INF2|KRAS|AMOTL1|EPB41L5|ADD1|TMSB10|ARFGEF3	combined
GO:0043583	ear development	0.0396518	122	TGFB2|SPRY2|HES1|HPCA|GLI3|PLS1|PRRX1|BCL2|TRIOBP|SHH|NTN1|COL11A1|PCDH15|SDC4|EYA4|FRZB|CHD7|PDGFA|FGF2|WNT5A|SOX2|BCR|CTHRC1|CYTL1|TSHZ1|LRIG1|SHROOM2|CXCL14	combined
GO:2000377	regulation of reactive oxygen species metabolic process	0.0399773	103	MT3|RIPK1|PTK2B|HVCN1|CBR1|CFLAR|PRKCD|GSTP1|ALOX5|BMP7|RAC2|GRIN1|CYBA|BCL2|FOXO1|CRYAB|THBS1|ARG2|MAPT|PARK7|FBLN5	methylation			BCL2|MT3|PRKCD|CFLAR|GRIN1|ALOX5|RIPK1|PTK2B|FOXO1|RAC2|CYBA|ARG2|HVCN1|PARK7|BCR
GO:0010043	response to zinc ion	0.0427272	35	MT1M|MT3|HVCN1|MT1F|MT1E|ALAD|MT1G|MT2A|ASS1|MT1A|P2RX7	combined
GO:0032989	cellular component morphogenesis	0.0448363	587	MDK|PDPN|ERBB2|MT3|NFATC4|NES|NR2E1|CFLAR|LIMK1|ACTA1|IQGAP1|UNC5C|GLI3|OPHN1|DPYSL5|KALRN|ADCY1|TPPP|ENPP2|TBC1D20|CNTN2|CUL7|ALCAM|BMP7|CSRP1|RAC2|SEMA6B|CNTN1|BCL2|UNC13A|VASP|ABI1|TBR1|MACF1|PHLDB1|PLEC|NRP2|SHANK1|NIN|ITGA4|EFNB2|CNP|SHH|TMOD1|NTN1|SRGAP2|SIAH1|CPNE5|SPAG9|CHL1|CXCR4|RASAL1|ARHGAP35|SUPV3L1|NTNG2|NCAM1|DPYSL4|LGI1|S100A6|NRN1|NTRK2|MAPT|WNT5A|UGT8|FLNC|EPHA5|CLASP2|PARD3|SDC2|AMIGO1|CORO1C|ENAH|PAK3|CDH4|PARD6B|NRXN1|ETV1|UST|DIP2B|RAP2A|CRMP1|KIAA0319|PAK1|DOCK10|LAMA2|S100B|EFNA1|DNM3|EDNRA|TBPL1|DSCAML1|MFF|PLEKHO1|CDH11|RPS6KA5|SLITRK1|FHOD3|TNR|EPB41L3|APOE|ACTG1|MTMR2|TUBB2B|MARK2|CRABP2|ARHGAP32|ARHGEF7|NDN|WASF1|ZFYVE27|ADGRB1|WEE1|PID1|SIPA1L1|PTEN|SLITRK2|MAP4K4	methylation			BCL2|NTNG2|MT3|ADCY1|GLI3|UNC13A|SEMA6B|NFATC4|NIN|CFLAR|MDK|NTN1|TMOD1|LIMK1|SIAH1|KALRN|NES|NTRK2|TPPP|EPHB1|PLEC|ENPP2|CNTN2|PDPN|ACTA1|EFNA1|SHANK1|UNC5C|RAC2|NRXN1|CNP|ERBB2|NRP2|WNT5A|TBC1D20|DPYSL5|ARHGAP35|TBR1|EPHA5|SPAG9|CPNE5|PHLDB1|SRGAP2|IQGAP1|SHH|PARD6B|APOE|VASP|ITGA4|AMIGO1|SLITRK5|RASAL1|NRN1|NR2E1|EFNB3|BMP7
